# The genomic epidemiology of SARS-CoV-2 in Palestine

**DOI:** 10.1101/2020.10.26.355677

**Authors:** Nouar Qutob, Zaidoun Salah, Damien Richard, Hisham Darwish, Husam Sallam, Issa Shtayeh, Osama Najjar, Mahmoud Ruzayqat, Dana Najjar, François Balloux, Lucy van Dorp

## Abstract

Severe acute respiratory syndrome coronavirus 2 (SARS-CoV-2), the novel coronavirus responsible for the COVID-19 pandemic, continues to cause significant public health burden and disruption globally. Genomic epidemiology approaches point to most countries in the world having experienced many independent introductions of SARS-CoV-2 during the early stages of the pandemic. However, this situation may change with local lockdown policies and restrictions on travel leading to the emergence of more geographically structured viral populations and lineages transmitting locally. Here, we report the first SARS-CoV-2 genomes from Palestine sampled from early March, when the first cases were observed, through to August of 2020. SARS-CoV-2 genomes from Palestine fall across the diversity of the global phylogeny, consistent with at least nine independent introductions into the region. We identify one locally predominant lineage in circulation represented by 50 Palestinian SARS-CoV-2, grouping with isolated viral samples from patients in Israel and the UK. We estimate the age of introduction of this lineage to 05/02/2020 (16/01/2020 - 19/02/2020), suggesting SARS-CoV-2 was already in circulation in Palestine predating its first detection in Bethlehem in early March. Our work highlights the value of ongoing genomic surveillance and monitoring to reconstruct the epidemiology of COVID-19 at both local and global scales.

## Supplementary material for "The genomic epidemiology of SARS-CoV-2 in Palestine": Table S3 (part 1 of 3)

### Sheet: Global Dataset
Table S3: SARS-CoV-2 accessions included in global phylogenetic analysis. Full metadata is provided as downloaded directly from GISAID, with contributing, originating and submitting laboratories.
Those accessions removed by TreeShrink as phylogenetic outliers are provided on a seperate tab
strain	virus	gisaid_epi_isl	genbank_accession	date	region	country	division	location	region_exposure	country_exposure	division_exposure	segment	length	host	age	sex	pangolin_lineage	GISAID_clade	originating_lab	submitting_lab	authors	url	title	paper_url	date_submitted
Israel/CVL1060/2020	ncov	EPI_ISL_516901	?	2020-06-29	Asia	Israel	Israel		Asia	Israel	Israel	genome	29902	Human	24	Male	B.1.1	GR	Israel Central Virology laboratory	Israel Central Virology laboratory	Neta Zuckerman et al	https://www.gisaid.org	?	?	2020-08-24
Israel/CVL1196/2020	ncov	EPI_ISL_516905	?	2020-06-29	Asia	Israel	North District		Asia	Israel	North District	genome	29903	Human	54	Male	B.1.1	GR	Israel Central Virology laboratory	Israel Central Virology laboratory	Neta Zuckerman et al	https://www.gisaid.org	?	?	2020-08-24
Israel/CVL-n25904/2020	ncov	EPI_ISL_514275	?	2020-07-19	Asia	Israel	Jerusalem District		Asia	Israel	Jerusalem District	genome	29896	Human	52	Female	B.1.1	GR	Israeli Central Virology laboratory	Israel Central Virology laboratory	Neta Zuckerman et al	https://www.gisaid.org	?	?	2020-08-16
Israel/CVL-n26134/2020	ncov	EPI_ISL_514289	?	2020-07-20	Asia	Israel	Jerusalem District		Asia	Israel	Jerusalem District	genome	29900	Human	?	Female	B.1.1	GR	Israel Central Virology laboratory	Israel Central Virology laboratory	Neta Zuckerman et al	https://www.gisaid.org	?	?	2020-08-16
England/CAMB-1B592C/2020	ncov	EPI_ISL_514445	?	2020-07-27	Europe	United Kingdom	England		Europe	United Kingdom	England	genome	29782	Human	?	?	B.1.1	GR	Department of Pathology, University of Cambridge	COVID-19 Genomics UK (COG-UK) Consortium	Luke W Meredith et al	https://www.gisaid.org	?	?	2020-08-17
Israel/CVL5421/2020	ncov	EPI_ISL_516917	?	2020-06-21	Asia	Israel	North District		Asia	Israel	North District	genome	29903	Human	41	Male	B.1.1	GR	Israel Central Virology laboratory	Israel Central Virology laboratory	Neta Zuckerman et al	https://www.gisaid.org	?	?	2020-08-24
Latvia/048/2020	ncov	EPI_ISL_486432	?	2020-03-16	Europe	Latvia	Latvia		Europe	Latvia	Latvia	genome	29903	Human	?	?	B.1	GH	Latvijas Infektoloƒ£ijas centrs	Latvian Biomedical Research and Study Centre	Ivars Silamiƒ∑elis et al	https://www.gisaid.org	?	?	2020-07-10
USA/NY-QDX-24/2020	ncov	EPI_ISL_467898	?	2020-03-15	North America	USA	New York		North America	USA	New York	genome	29782	Human	46	Male	B.1	GH	Quest Diagnostics	Quest Diagnostics	Anderson et al	https://www.gisaid.org	?	?	2020-06-15
USA/NY-NYUMC12/2020	ncov	EPI_ISL_418197	?	2020-03-15	North America	USA	New York	Manhattan	North America	USA	New York	genome	29859	Human	99	Female	B.1	GH	NYU Langone Health	Department of Pathology and Medicine, New York University School of Medicine	Margaret Black et al	https://www.gisaid.org	Sequencing identifies multiple, early introductions of SARS-CoV2 to New York City Region	https://dx.doi.org/10.1101/2020.04.15.20064931	2020-03-28
USA/NY-QDX-136/2020	ncov	EPI_ISL_467889	?	2020-03-16	North America	USA	New York		North America	USA	New York	genome	29782	Human	53	Female	B.1	GH	Quest Diagnostics	Quest Diagnostics	Anderson et al	https://www.gisaid.org	?	?	2020-06-15
USA/NY-NYUMC554/2020	ncov	EPI_ISL_444671	?	2020-03-30	North America	USA	New York	Manhattan	North America	USA	New York	genome	29900	Human	29	Female	B.1	GH	NYU Langone Health	Departments of Pathology and Medicine, New York University School of Medicine	Maria Aguero-Rosenfeld et al	https://www.gisaid.org	?	?	2020-05-14
USA/NY-WCMP4D01P/2020	ncov	EPI_ISL_427535	?	2020-03-13	North America	USA	New York	Manhattan	North America	USA	New York	genome	29872	Human	?	?	B.1	GH	NewYork-Presbyterian & Mason Lab	Mason Lab	Daniel J. Butler et al	https://www.gisaid.org	Shotgun Transcriptome and Isothermal Profiling of SARS-CoV-2 Infection Reveals Unique Host Responses, Viral Diversification, and Drug Interactions	https://dx.doi.org/10.1101/2020.04.20.048066	2020-04-19
Mexico/GRO-InDRE-10/2020	ncov	EPI_ISL_455434	?	2020-03-13	North America	Mexico	Guerrero		South America	Argentina	Argentina	genome	29847	Human	33	Male	B.1	GH	Instituto de Diagnostico y Referencia Epidemiologicos (INDRE)	Instituto de Diagnostico y Referencia Epidemiologicos (INDRE)	Taboada Ram√≠rez Blanca. Ramirez-Gonzalez Ernesto et al	https://www.gisaid.org	?	?	2020-05-29
USA/NY-NYUMC776/2020	ncov	EPI_ISL_456013	?	2020-03-27	North America	USA	New York	Nassau County	North America	USA	New York	genome	29894	Human	65	Female	B.1	GH	NYU Langone Health	Departments of Pathology and Medicine, New York University School of Medicine	Maria Aguero-Rosenfeld et al	https://www.gisaid.org	?	?	2020-06-01
Russia/StPetersburg-RII4386V/2020	ncov	EPI_ISL_427312	?	2020-03-29	Europe	Russia	Saint-Petersburg		Europe	Russia	Saint-Petersburg	genome	29871	Human	91	Male	B.1	GH	WHO National Influenza Centre Russian Federation	WHO National Influenza Centre Russian Federation	Andrey Komissarov et al	https://www.gisaid.org	Genomic epidemiology of the early stages of SARS-CoV-2 outbreak in Russia	https://dx.doi.org/10.1101/2020.07.14.20150979	2020-04-18
USA/NY-NYUMC825/2020	ncov	EPI_ISL_456061	?	2020-03-27	North America	USA	New York	Bronx	North America	USA	New York	genome	29865	Human	34	Female	B.1	GH	NYU Langone Health	Departments of Pathology and Medicine, New York University School of Medicine	Maria Aguero-Rosenfeld et al	https://www.gisaid.org	?	?	2020-06-01
Israel/13075790/2020	ncov	EPI_ISL_447445	?	2020-03-30	Asia	Israel	Tel Aviv District		Asia	Israel	Tel Aviv District	genome	29782	Human	56	Male	B.1	GH	Clinical Microbiology Laboratory, Sheba Medical Center	Stern Lab	Stern Lab et al	https://www.gisaid.org	Full genome viral sequences inform patterns of SARS-CoV-2 spread into and within Israel	https://dx.doi.org/10.1101/2020.05.21.20104521	2020-05-17
USA/NC_200290/2020	ncov	EPI_ISL_454813	?	2020-04	North America	USA	North Carolina		North America	USA	North Carolina	genome	29836	Human	?	?	B.1	GH	Dirk Dittmer	Dirk Dittmer	Bailey et al	https://www.gisaid.org	High-density amplicon sequencing identifies community spread and ongoing evolution of SARS-CoV-2 in the Southern United States	https://www.biorxiv.org/content/10.1101/2020.06.19.161141v1	2020-05-28
USA/MD-HP00037/2020	ncov	EPI_ISL_434587	?	2020-03-24	North America	USA	Maryland		North America	USA	Maryland	genome	29782	Human	59	Female	B.1	GH	Johns Hopkins Hospital Department of Pathology	Johns Hopkins Hospital Department of Pathology	Peter M. Thielen et al	https://www.gisaid.org	?	?	2020-04-30
SierraLeone/KGH-G-8548/2020	ncov	EPI_ISL_512811	?	2020-03-30	Africa	Sierra Leone	Sierra Leone		Africa	Sierra Leone	Sierra Leone	genome	29896	Human	?	?	B.1	GH	Kenema Government Hospital, Ministry of Health and Sanitation	Kenema Government Hospital, Ministry of Health and Sanitation	Goba et al	https://www.gisaid.org	?	?	2020-08-11
Australia/VIC175/2020	ncov	EPI_ISL_419872	?	2020-03-18	Oceania	Australia	Victoria		Oceania	Australia	Victoria	genome	29865	Human	19	?	B.1	GH	Victorian Infectious Diseases Reference Laboratory (VIDRL)	Victorian Infectious Diseases Reference Laboratory and Microbiological Diagnostic Unit Public Health Laboratory, Doherty Institute	Caly L. et al	https://www.gisaid.org	Tracking the COVID-19 pandemic in Australia using genomics	https://dx.doi.org/10.1101/2020.05.12.20099929	2020-04-03
Australia/VIC493/2020	ncov	EPI_ISL_426766	?	2020-03-22	Oceania	Australia	Victoria		Oceania	Australia	Victoria	genome	29851	Human	44	?	B.1.25	GH	Victorian Infectious Diseases Reference Laboratory (VIDRL)	Microbiological Diagnostic Unit Public Health Laboratory and Victorian Infectious Diseases Reference Laboratory, Doherty Institute	Caly L. et al	https://www.gisaid.org	Tracking the COVID-19 pandemic in Australia using genomics	https://dx.doi.org/10.1101/2020.05.12.20099929	2020-04-17
Australia/VIC942/2020	ncov	EPI_ISL_430639	?	2020-03-26	Oceania	Australia	Victoria		Oceania	Australia	Victoria	genome	29815	Human	58	Female	B.1	GH	Microbiological Diagnostic Unit Public Health Laboratory	Microbiological Diagnostic Unit Public Health Laboratory	Seemann T. et al	https://www.gisaid.org	Tracking the COVID-19 pandemic in Australia using genomics	https://dx.doi.org/10.1101/2020.05.12.20099929	2020-04-27
USA/WI-UW-337/2020	ncov	EPI_ISL_436631	?	2020-03-26	North America	USA	Wisconsin	Milwaukee County	North America	USA	Wisconsin	genome	29782	Human	?	?	B.1	GH	University of Wisconsin-Madison AIDS Vaccine Research Laboratories	University of Wisconsin-Madison AIDS Vaccine Research Laboratories	Gage Moreno et al	https://www.gisaid.org	Distinct patterns of SARS-CoV-2 transmission in two nearby communities in Wisconsin, USA	https://www.medrxiv.org/content/10.1101/2020.07.09.20149104v1	2020-05-06
Australia/VIC168/2020	ncov	EPI_ISL_419865	?	2020-03-18	Oceania	Australia	Victoria		Oceania	Australia	Victoria	genome	29891	Human	22	Male	B.1	GH	Victorian Infectious Diseases Reference Laboratory (VIDRL)	Victorian Infectious Diseases Reference Laboratory and Microbiological Diagnostic Unit Public Health Laboratory, Doherty Institute	Caly L. et al	https://www.gisaid.org	Tracking the COVID-19 pandemic in Australia using genomics	https://dx.doi.org/10.1101/2020.05.12.20099929	2020-04-03
USA/CT-Yale-151/2020	ncov	EPI_ISL_435720	?	2020-03-13	North America	USA	Connecticut		North America	USA	Connecticut	genome	29782	Human	?	?	B.1	GH	Yale Clinical virology	Grubaugh Lab - Yale School of Public Health	Joseph Fauver et al	https://www.gisaid.org	?	?	2020-05-05
USA/CT-Yale-036/2020	ncov	EPI_ISL_419525	?	2020-03-16	North America	USA	Connecticut		North America	USA	Connecticut	genome	29782	Human	?	?	B.1	GH	Yale Clinical Virology Laboratory	Grubaugh Lab - Yale School of Public Health	Joseph Fauver et al	https://www.gisaid.org	?	?	2020-04-02
Israel/2086033/2020	ncov	EPI_ISL_447377	?	2020-04-01	Asia	Israel	Jerusalem District		Asia	Israel	Jerusalem District	genome	29781	Human	61	Female	B.1	GH	Clinical Virology Unit, Hadassah Hebrew University Medical Center	Stern Lab	Stern Lab et al	https://www.gisaid.org	Full genome viral sequences inform patterns of SARS-CoV-2 spread into and within Israel	https://dx.doi.org/10.1101/2020.05.21.20104521	2020-05-17
USA/NY-WCMP4C01P/2020	ncov	EPI_ISL_427533	?	2020-03-13	North America	USA	New York	Manhattan	North America	USA	New York	genome	29872	Human	?	?	B.1	GH	NewYork-Presbyterian & Mason Lab	Mason Lab	Daniel J. Butler et al	https://www.gisaid.org	Shotgun Transcriptome and Isothermal Profiling of SARS-CoV-2 Infection Reveals Unique Host Responses, Viral Diversification, and Drug Interactions	https://dx.doi.org/10.1101/2020.04.20.048066	2020-04-19
USA/NY-WCMP4C02N/2020	ncov	EPI_ISL_427534	?	2020-03-13	North America	USA	New York	Manhattan	North America	USA	New York	genome	29872	Human	?	?	B.1	GH	NewYork-Presbyterian & Mason Lab	Mason Lab	Daniel J. Butler et al	https://www.gisaid.org	Shotgun Transcriptome and Isothermal Profiling of SARS-CoV-2 Infection Reveals Unique Host Responses, Viral Diversification, and Drug Interactions	https://dx.doi.org/10.1101/2020.04.20.048066	2020-04-19
Australia/VIC497/2020	ncov	EPI_ISL_426770	?	2020-03-23	Oceania	Australia	Victoria		Oceania	Australia	Victoria	genome	29886	Human	42	Male	B.1.25	GH	Victorian Infectious Diseases Reference Laboratory (VIDRL)	Microbiological Diagnostic Unit Public Health Laboratory and Victorian Infectious Diseases Reference Laboratory, Doherty Institute	Caly L. et al	https://www.gisaid.org	?	?	2020-04-17
USA/NY-NYUMC170/2020	ncov	EPI_ISL_426625	?	2020-04-01	North America	USA	New York	Brooklyn	North America	USA	New York	genome	29902	Human	85	Female	B.1	GH	NYU Langone Health	Departments of Pathology and Medicine, New York University School of Medicine	Maria Aguero-Rosenfeld et al	https://www.gisaid.org	Sequencing identifies multiple, early introductions of SARS-CoV2 to New York City Region	https://dx.doi.org/10.1101/2020.04.15.20064931	2020-04-17
USA/CA-IGI-0061/2020	ncov	EPI_ISL_511816	?	2020-05-22	North America	USA	California	Alameda County	North America	USA	California	genome	29865	Human	?	?	B.1	GH	Innovative Genomics Institute, UC Berkeley	Innovative Genomics Institute, UC Berkeley	Stacia Wyman et al	https://www.gisaid.org	?	?	2020-08-08
USA/CA-IGI-0089/2020	ncov	EPI_ISL_511843	?	2020-05-21	North America	USA	California	Alameda County	North America	USA	California	genome	29864	Human	?	?	B.1	GH	Innovative Genomics Institute, UC Berkeley	Innovative Genomics Institute, UC Berkeley	Stacia Wyman et al	https://www.gisaid.org	?	?	2020-08-08
USA/CA-IGI-0086/2020	ncov	EPI_ISL_511840	?	2020-05-22	North America	USA	California	Alameda County	North America	USA	California	genome	29865	Human	?	?	B.1	GH	Innovative Genomics Institute, UC Berkeley	Innovative Genomics Institute, UC Berkeley	Stacia Wyman et al	https://www.gisaid.org	?	?	2020-08-08
USA/CA-CZB-2464/2020	ncov	EPI_ISL_513869	?	2020-05-19	North America	USA	California	San Francisco County	North America	USA	California	genome	29854	Human	?	?	B.1	GH	San Francisco Public Health Laboratory	Chan-Zuckerberg Biohub	CZB Cliahub Consortium et al	https://www.gisaid.org	?	?	2020-08-13
USA/CA-CZB-2460/2020	ncov	EPI_ISL_513866	?	2020-05-21	North America	USA	California	San Francisco County	North America	USA	California	genome	29853	Human	?	?	B.1	GH	San Francisco Public Health Laboratory	Chan-Zuckerberg Biohub	CZB Cliahub Consortium et al	https://www.gisaid.org	?	?	2020-08-13
USA/CA-CZB-2458/2020	ncov	EPI_ISL_513864	?	2020-05-21	North America	USA	California	San Francisco County	North America	USA	California	genome	29845	Human	?	?	B.1	GH	San Francisco Public Health Laboratory	Chan-Zuckerberg Biohub	CZB Cliahub Consortium et al	https://www.gisaid.org	?	?	2020-08-13
USA/CA-CZB-2465/2020	ncov	EPI_ISL_513870	?	2020-05-19	North America	USA	California	San Francisco County	North America	USA	California	genome	29861	Human	?	?	B.1	GH	San Francisco Public Health Laboratory	Chan-Zuckerberg Biohub	CZB Cliahub Consortium et al	https://www.gisaid.org	?	?	2020-08-13
USA/CA-CZB-2462/2020	ncov	EPI_ISL_513867	?	2020-05-21	North America	USA	California	San Francisco County	North America	USA	California	genome	29851	Human	?	?	B.1	GH	San Francisco Public Health Laboratory	Chan-Zuckerberg Biohub	CZB Cliahub Consortium et al	https://www.gisaid.org	?	?	2020-08-13
Israel/CVL-n-7216/2020	ncov	EPI_ISL_474963	?	2020-04-11	Asia	Israel	Tel Aviv District		Asia	Israel	Tel Aviv District	genome	29903	Human	73	Female	B.1	GH	Israel Central Virology laboratory	Israel Central Virology laboratory	Neta Zuckerman et al	https://www.gisaid.org	?	?	2020-06-23
USA/CT-Yale-056/2020	ncov	EPI_ISL_428377	?	2020-03-27	North America	USA	Connecticut		North America	USA	Connecticut	genome	29773	Human	?	?	B.1	GH	Yale COVID-19 Biorepository	Grubaugh Lab - Yale School of Public Health	Joseph Fauver et al	https://www.gisaid.org	?	?	2020-04-20
USA/CT-Yale-031/2020	ncov	EPI_ISL_420096	?	2020-03-18	North America	USA	Connecticut		North America	USA	Connecticut	genome	29782	Human	?	?	B.1	GH	Yale Clinical Virology Laboratory	Grubaugh Lab - Yale School of Public Health	Joseph Fauver et al	https://www.gisaid.org	?	?	2020-04-05
Israel/CVL-n-6157/2020	ncov	EPI_ISL_475022	?	2020-03-15	Asia	Israel	Tel Aviv District		Asia	Israel	Tel Aviv District	genome	29903	Human	43	Male	B.1	GH	Israel Central Virology laboratory	Israel Central Virology laboratory	Neta Zuckerman et al	https://www.gisaid.org	?	?	2020-06-23
Israel/CVL-n-7905/2020	ncov	EPI_ISL_474998	?	2020-04-13	Asia	Israel	Jerusalem District		Asia	Israel	Jerusalem District	genome	29903	Human	29	Female	B.1	GH	Israel Central Virology laboratory	Israel Central Virology laboratory	Neta Zuckerman et al	https://www.gisaid.org	?	?	2020-06-23
Israel/2046434/2020	ncov	EPI_ISL_447404	?	2020-04-01	Asia	Israel	North District		Asia	Israel	North District	genome	29782	Human	59	Female	B.1	GH	Clinical Microbiology Laboratory, The Baruch Padeh Medical Center, Poriya	Stern Lab	Stern Lab et al	https://www.gisaid.org	Full genome viral sequences inform patterns of SARS-CoV-2 spread into and within Israel	https://dx.doi.org/10.1101/2020.05.21.20104521	2020-05-17
Netherlands/NoordHolland_16/2020	ncov	EPI_ISL_461206	?	2020-04-27	Europe	Netherlands	North Holland		Europe	Netherlands	North Holland	genome	29775	Human	?	?	B.1	GH	Dutch COVID-19 response team	Erasmus Medical Center	Bas Oude Munnink et al	https://www.gisaid.org	?	?	2020-06-06
Netherlands/Friesland_25/2020	ncov	EPI_ISL_460647	?	2020-04-07	Europe	Netherlands	Friesland		Europe	Netherlands	Friesland	genome	29775	Human	?	?	B.1	GH	Dutch COVID-19 response team	Erasmus Medical Center	Bas Oude Munnink et al	https://www.gisaid.org	?	?	2020-06-06
Netherlands/NA_575/2020	ncov	EPI_ISL_460739	?	2020	Europe	Netherlands	Netherlands		Europe	Netherlands	Netherlands	genome	29775	Human	?	?	B.1	GH	Dutch COVID-19 response team	Erasmus Medical Center	Bas Oude Munnink et al	https://www.gisaid.org	?	?	2020-06-06
Netherlands/Friesland_28/2020	ncov	EPI_ISL_460650	?	2020-04-10	Europe	Netherlands	Friesland		Europe	Netherlands	Friesland	genome	29775	Human	?	?	B.1	GH	Dutch COVID-19 response team	Erasmus Medical Center	Bas Oude Munnink et al	https://www.gisaid.org	?	?	2020-06-06
Netherlands/Friesland_27/2020	ncov	EPI_ISL_460649	?	2020-04-09	Europe	Netherlands	Friesland		Europe	Netherlands	Friesland	genome	29775	Human	?	?	B.1	GH	Dutch COVID-19 response team	Erasmus Medical Center	Bas Oude Munnink et al	https://www.gisaid.org	?	?	2020-06-06
Netherlands/NA_577/2020	ncov	EPI_ISL_460741	?	2020	Europe	Netherlands	Netherlands		Europe	Netherlands	Netherlands	genome	29775	Human	?	?	B.1	GH	Dutch COVID-19 response team	Erasmus Medical Center	Bas Oude Munnink et al	https://www.gisaid.org	?	?	2020-06-06
Netherlands/NA_578/2020	ncov	EPI_ISL_460742	?	2020	Europe	Netherlands	Netherlands		Europe	Netherlands	Netherlands	genome	29775	Human	?	?	B.1	GH	Dutch COVID-19 response team	Erasmus Medical Center	Bas Oude Munnink et al	https://www.gisaid.org	?	?	2020-06-06
Netherlands/NA_576/2020	ncov	EPI_ISL_460740	?	2020	Europe	Netherlands	Netherlands		Europe	Netherlands	Netherlands	genome	29775	Human	?	?	B.1	GH	Dutch COVID-19 response team	Erasmus Medical Center	Bas Oude Munnink et al	https://www.gisaid.org	?	?	2020-06-06
Netherlands/Friesland_21/2020	ncov	EPI_ISL_460643	?	2020-04-06	Europe	Netherlands	Friesland		Europe	Netherlands	Friesland	genome	29775	Human	?	?	B.1	GH	Dutch COVID-19 response team	Erasmus Medical Center	Bas Oude Munnink et al	https://www.gisaid.org	?	?	2020-06-06
Netherlands/NA_579/2020	ncov	EPI_ISL_460743	?	2020	Europe	Netherlands	Netherlands		Europe	Netherlands	Netherlands	genome	29775	Human	?	?	B.1	GH	Dutch COVID-19 response team	Erasmus Medical Center	Bas Oude Munnink et al	https://www.gisaid.org	?	?	2020-06-06
Netherlands/ZuidHolland_151/2020	ncov	EPI_ISL_461324	?	2020-04-19	Europe	Netherlands	South Holland		Europe	Netherlands	South Holland	genome	29775	Human	?	?	B.1	GH	Dutch COVID-19 response team	Erasmus Medical Center	Bas Oude Munnink et al	https://www.gisaid.org	?	?	2020-06-06
Netherlands/Friesland_22/2020	ncov	EPI_ISL_460644	?	2020-04-07	Europe	Netherlands	Friesland		Europe	Netherlands	Friesland	genome	29775	Human	?	?	B.1	GH	Dutch COVID-19 response team	Erasmus Medical Center	Bas Oude Munnink et al	https://www.gisaid.org	?	?	2020-06-06
Netherlands/Friesland_26/2020	ncov	EPI_ISL_460648	?	2020-04-08	Europe	Netherlands	Friesland		Europe	Netherlands	Friesland	genome	29775	Human	?	?	B.1	GH	Dutch COVID-19 response team	Erasmus Medical Center	Bas Oude Munnink et al	https://www.gisaid.org	?	?	2020-06-06
Netherlands/Friesland_24/2020	ncov	EPI_ISL_460646	?	2020-04-07	Europe	Netherlands	Friesland		Europe	Netherlands	Friesland	genome	29775	Human	?	?	B.1	GH	Dutch COVID-19 response team	Erasmus Medical Center	Bas Oude Munnink et al	https://www.gisaid.org	?	?	2020-06-06
Netherlands/Friesland_20/2020	ncov	EPI_ISL_460642	?	2020-04-07	Europe	Netherlands	Friesland		Europe	Netherlands	Friesland	genome	29775	Human	?	?	B.1	GH	Dutch COVID-19 response team	Erasmus Medical Center	Bas Oude Munnink et al	https://www.gisaid.org	?	?	2020-06-06
USA/WI-UW-406/2020	ncov	EPI_ISL_480388	?	2020-03-19	North America	USA	Wisconsin	Ozaukee County	North America	USA	Wisconsin	genome	29782	Human	?	?	B.1	GH	University of Wisconsin-Madison AIDS Vaccine Research Laboratories	University of Wisconsin-Madison AIDS Vaccine Research Laboratories	Gage Moreno et al	https://www.gisaid.org	?	?	2020-07-01
Israel/13077498/2020	ncov	EPI_ISL_447435	?	2020-04-03	Asia	Israel	South Coast District		Asia	Israel	South Coast District	genome	29782	Human	28	Male	B.1	GH	Clinical Microbiology Laboratory, Sheba Medical Center	Stern Lab	Stern Lab et al	https://www.gisaid.org	Full genome viral sequences inform patterns of SARS-CoV-2 spread into and within Israel	https://dx.doi.org/10.1101/2020.05.21.20104521	2020-05-17
USA/WA-UW-1779/2020	ncov	EPI_ISL_424260	?	2020-03-22	North America	USA	Washington		North America	USA	Washington	genome	29876	Human	?	?	B.1	GH	UW Virology Lab	UW Virology Lab	Pavitra Roychoudhury et al	https://www.gisaid.org	?	?	2020-04-12
Israel/2099251/2020	ncov	EPI_ISL_447355	?	2020-04-02	Asia	Israel	Jerusalem District		Asia	Israel	Jerusalem District	genome	29782	Human	23	Female	B.1	GH	Clinical Virology Unit, Hadassah Hebrew University Medical Center	Stern Lab	Stern Lab et al	https://www.gisaid.org	Full genome viral sequences inform patterns of SARS-CoV-2 spread into and within Israel	https://dx.doi.org/10.1101/2020.05.21.20104521	2020-05-17
Israel/2020084/2020	ncov	EPI_ISL_447410	?	2020-03-17	Asia	Israel	Jerusalem District		Asia	Israel	Jerusalem District	genome	29782	Human	65	Male	B.1	GH	Clinical Virology Unit, Hadassah Hebrew University Medical Center	Stern Lab	Stern Lab et al	https://www.gisaid.org	Full genome viral sequences inform patterns of SARS-CoV-2 spread into and within Israel	https://dx.doi.org/10.1101/2020.05.21.20104521	2020-05-17
USA/MN-QDX-257/2020	ncov	EPI_ISL_498729	?	2020-04-30	North America	USA	Minnesota		North America	USA	Minnesota	genome	29782	Human	36	Female	B.1	GH	Quest Diagnostics	Quest Diagnostics	Rosenthal et al	https://www.gisaid.org	?	?	2020-07-28
USA/NY-NYUMC686/2020	ncov	EPI_ISL_451401	?	2020-03-22	North America	USA	New York	Brooklyn	North America	USA	New York	genome	29761	Human	33	Female	B.1	GH	NYU Langone Health	Departments of Pathology and Medicine, New York University School of Medicine	Maria Aguero-Rosenfeld et al	https://www.gisaid.org	?	?	2020-05-25
USA/NY-NYUMC880/2020	ncov	EPI_ISL_458019	?	2020-03-18	North America	USA	New York	Brooklyn	North America	USA	New York	genome	29725	Human	72	Male	B.1	GH	NYU Langone Health	Departments of Pathology and Medicine, New York University School of Medicine	Maria Aguero-Rosenfeld et al	https://www.gisaid.org	?	?	2020-06-03
Australia/VIC633/2020	ncov	EPI_ISL_426875	?	2020-03-27	Oceania	Australia	Victoria		Oceania	Australia	Victoria	genome	29865	Human	?	?	B.1.29	GH	Victorian Infectious Diseases Reference Laboratory (VIDRL)	Microbiological Diagnostic Unit Public Health Laboratory and Victorian Infectious Diseases Reference Laboratory, Doherty Institute	Caly L. et al	https://www.gisaid.org	Tracking the COVID-19 pandemic in Australia using genomics	https://dx.doi.org/10.1101/2020.05.12.20099929	2020-04-17
Switzerland/BE-110018-160-G10/2020	ncov	EPI_ISL_486458	?	2020-04-01	Europe	Switzerland	Bern		Europe	Switzerland	Bern	genome	29836	Human	?	?	B.1	GH	Viollier AG	Department of Biosystems Science and Engineering, ETH Z√ºrich	Christian Beisel et al	https://www.gisaid.org	?	?	2020-07-10
USA/AZ-TG273294/2020	ncov	EPI_ISL_426561	?	2020-03-31	North America	USA	Arizona		North America	USA	Arizona	genome	29882	Human	?	?	B.1.29	GH	AZ SPHL, Arizona Department of Health Services	TGen North	Jolene Bowers et al	https://www.gisaid.org	Defining the Pandemic at the State Level: Sequence-Based Epidemiology of the SARS-CoV-2 virus by the Arizona COVID-19 Genomics Union (ACGU)	https://dx.doi.org/10.1101/2020.05.08.20095935	2020-04-17
USA/AZ-TG273302/2020	ncov	EPI_ISL_426563	?	2020-03-31	North America	USA	Arizona		North America	USA	Arizona	genome	29882	Human	?	?	B.1.29	GH	AZ SPHL, Arizona Department of Health Services	TGen North	Jolene Bowers et al	https://www.gisaid.org	Defining the Pandemic at the State Level: Sequence-Based Epidemiology of the SARS-CoV-2 virus by the Arizona COVID-19 Genomics Union (ACGU)	https://dx.doi.org/10.1101/2020.05.08.20095935	2020-04-17
USA/AZ-TG273308/2020	ncov	EPI_ISL_426565	?	2020-04-01	North America	USA	Arizona		North America	USA	Arizona	genome	29882	Human	?	?	B.1.29	GH	AZ SPHL, Arizona Department of Health Services	TGen North	Jolene Bowers et al	https://www.gisaid.org	Defining the Pandemic at the State Level: Sequence-Based Epidemiology of the SARS-CoV-2 virus by the Arizona COVID-19 Genomics Union (ACGU)	https://dx.doi.org/10.1101/2020.05.08.20095935	2020-04-17
USA/AZ-TG273314/2020	ncov	EPI_ISL_426567	?	2020-04-01	North America	USA	Arizona		North America	USA	Arizona	genome	29882	Human	?	?	B.1.29	GH	AZ SPHL, Arizona Department of Health Services	TGen North	Jolene Bowers et al	https://www.gisaid.org	Defining the Pandemic at the State Level: Sequence-Based Epidemiology of the SARS-CoV-2 virus by the Arizona COVID-19 Genomics Union (ACGU)	https://dx.doi.org/10.1101/2020.05.08.20095935	2020-04-17
USA/AZ-TG273300/2020	ncov	EPI_ISL_426562	?	2020-03-31	North America	USA	Arizona		North America	USA	Arizona	genome	29882	Human	?	?	B.1.29	GH	AZ SPHL, Arizona Department of Health Services	TGen North	Jolene Bowers et al	https://www.gisaid.org	Defining the Pandemic at the State Level: Sequence-Based Epidemiology of the SARS-CoV-2 virus by the Arizona COVID-19 Genomics Union (ACGU)	https://dx.doi.org/10.1101/2020.05.08.20095935	2020-04-17
USA/AZ-TG273310/2020	ncov	EPI_ISL_426566	?	2020-04-01	North America	USA	Arizona		North America	USA	Arizona	genome	29821	Human	?	?	B.1.29	GH	AZ SPHL, Arizona Department of Health Services	TGen North	Jolene Bowers et al	https://www.gisaid.org	Defining the Pandemic at the State Level: Sequence-Based Epidemiology of the SARS-CoV-2 virus by the Arizona COVID-19 Genomics Union (ACGU)	https://dx.doi.org/10.1101/2020.05.08.20095935	2020-04-17
USA/NY-NYUMC350/2020	ncov	EPI_ISL_430377	?	2020-04-08	North America	USA	New York	Brooklyn	North America	USA	New York	genome	29902	Human	87	Male	B.1.29	GH	NYU Langone Health	Departments of Pathology and Medicine, New York University School of Medicine	Maria Aguero-Rosenfeld et al	https://www.gisaid.org	?	?	2020-04-26
USA/NY-PV09164/2020	ncov	EPI_ISL_422528	?	2020-03-21	North America	USA	New York	Brooklyn	North America	USA	New York	genome	29712	Human	63	Male	B.1.29	GH	MSHS Clinical Microbiology Laboratories	MSHS Pathogen Surveillance Program	Ana S. Gonzalez-Reiche et al	https://www.gisaid.org	?	?	2020-04-11
USA/NY-WCMP10H04P/2020	ncov	EPI_ISL_427581	?	2020-03-15	North America	USA	New York	Manhattan	North America	USA	New York	genome	29864	Human	?	?	B.1.29	GH	NewYork-Presbyterian & Mason Lab	Mason Lab	Daniel J. Butler et al	https://www.gisaid.org	Shotgun Transcriptome and Isothermal Profiling of SARS-CoV-2 Infection Reveals Unique Host Responses, Viral Diversification, and Drug Interactions	https://dx.doi.org/10.1101/2020.04.20.048066	2020-04-19
USA/NY-WCMP10C04P/2020	ncov	EPI_ISL_427563	?	2020-03-15	North America	USA	New York	Manhattan	North America	USA	New York	genome	29872	Human	?	?	B.1.29	GH	NewYork-Presbyterian & Mason Lab	Mason Lab	Daniel J. Butler et al	https://www.gisaid.org	Shotgun Transcriptome and Isothermal Profiling of SARS-CoV-2 Infection Reveals Unique Host Responses, Viral Diversification, and Drug Interactions	https://dx.doi.org/10.1101/2020.04.20.048066	2020-04-19
Ecuador/USFQ-161/2020	ncov	EPI_ISL_516648	?	2020-07-14	South America	Ecuador	Zamora-Chinchipe	Yantzaza	South America	Ecuador	Zamora-Chinchipe	genome	29880	Human	?	Female	B.1.29	GH	Institute of Microbiology, Universidad San Francisco de Quito	Institute of Microbiology, Universidad San Francisco de Quito	Juan Jos√© Guadalupe et al	https://www.gisaid.org	?	?	2020-08-21
USA/WI-GMF-01047/2020	ncov	EPI_ISL_429845	?	2020-04-14	North America	USA	Iowa	Allamakee County	North America	USA	Iowa	genome	29837	Human	?	?	B.1.29	GH	Gundersen Molecular Diagnostics Laboratory	Kabara Cancer Research Institute	Craig S. Richmond et al	https://www.gisaid.org	Interregional SARS-CoV-2 spread from a single introduction outbreak in a meat-packing plant in northeast Iowa	https://www.medrxiv.org/content/10.1101/2020.06.08.20125534v1	2020-04-24
USA/WI-GMF-00744/2020	ncov	EPI_ISL_422462	?	2020-04-03	North America	USA	Iowa	Winneshiek County	North America	USA	Iowa	genome	29846	Human	?	?	B.1.29	GH	Gundersen Molecular Diagnostics Laboratory	Kabara Cancer Research Institute	Craig S. Richmond et al	https://www.gisaid.org	Interregional SARS-CoV-2 spread from a single introduction outbreak in a meat-packing plant in northeast Iowa	https://www.medrxiv.org/content/10.1101/2020.06.08.20125534v1	2020-04-10
USA/IA-GMF-M00005/2020	ncov	EPI_ISL_455582	?	2020-05-26	North America	USA	Iowa	Allamakee County	North America	USA	Iowa	genome	29836	Human	?	?	B.1.29	GH	Gundersen Clinical Microbiology Laboratory	Kabara Cancer Research Institute	Craig S. Richmond et al	https://www.gisaid.org	Interregional SARS-CoV-2 spread from a single introduction outbreak in a meat-packing plant in northeast Iowa	https://www.medrxiv.org/content/10.1101/2020.06.08.20125534v1	2020-05-31
USA/WI-GMF-01455/2020	ncov	EPI_ISL_435394	?	2020-04-21	North America	USA	Iowa	Winneshiek County	North America	USA	Iowa	genome	29836	Human	?	?	B.1.29	GH	Gundersen Molecular Diagnostics Laboratory	Kabara Cancer Research Institute	Craig S. Richmond et al	https://www.gisaid.org	Interregional SARS-CoV-2 spread from a single introduction outbreak in a meat-packing plant in northeast Iowa	https://www.medrxiv.org/content/10.1101/2020.06.08.20125534v1	2020-05-04
USA/WI-GMF-01535/2020	ncov	EPI_ISL_435397	?	2020-04-21	North America	USA	Iowa	Allamakee County	North America	USA	Iowa	genome	29840	Human	?	?	B.1.29	GH	Gundersen Molecular Diagnostics Laboratory	Kabara Cancer Research Institute	Craig S. Richmond et al	https://www.gisaid.org	Interregional SARS-CoV-2 spread from a single introduction outbreak in a meat-packing plant in northeast Iowa	https://www.medrxiv.org/content/10.1101/2020.06.08.20125534v1	2020-05-04
USA/WI-GMF-00928/2020	ncov	EPI_ISL_426161	?	2020-04-06	North America	USA	Iowa		North America	USA	Iowa	genome	29851	Human	?	?	B.1.29	GH	Gundersen Molecular Diagnostics Laboratory	Kabara Cancer Research Institute	Craig S. Richmond et al	https://www.gisaid.org	Interregional SARS-CoV-2 spread from a single introduction outbreak in a meat-packing plant in northeast Iowa	https://www.medrxiv.org/content/10.1101/2020.06.08.20125534v1	2020-04-15
USA/WI-GMF-01316/2020	ncov	EPI_ISL_429848	?	2020-04-06	North America	USA	Iowa	Winneshiek County	North America	USA	Iowa	genome	29834	Human	?	?	B.1.29	GH	Gundersen Molecular Diagnostics Laboratory	Kabara Cancer Research Institute	Craig S. Richmond et al	https://www.gisaid.org	Interregional SARS-CoV-2 spread from a single introduction outbreak in a meat-packing plant in northeast Iowa	https://www.medrxiv.org/content/10.1101/2020.06.08.20125534v1	2020-04-24
USA/WI-GMF-01159/2020	ncov	EPI_ISL_429847	?	2020-04-16	North America	USA	Iowa	Allamakee County	North America	USA	Iowa	genome	29835	Human	?	?	B.1.29	GH	Gundersen Molecular Diagnostics Laboratory	Kabara Cancer Research Institute	Craig S. Richmond et al	https://www.gisaid.org	Interregional SARS-CoV-2 spread from a single introduction outbreak in a meat-packing plant in northeast Iowa	https://www.medrxiv.org/content/10.1101/2020.06.08.20125534v1	2020-04-24
USA/IA-GMF-02699/2020	ncov	EPI_ISL_455568	?	2020-05-08	North America	USA	Iowa	Allamakee County	North America	USA	Iowa	genome	29837	Human	?	?	B.1.29	GH	Gundersen Molecular Diagnostics Laboratory	Kabara Cancer Research Institute	Craig S. Richmond et al	https://www.gisaid.org	Interregional SARS-CoV-2 spread from a single introduction outbreak in a meat-packing plant in northeast Iowa	https://www.medrxiv.org/content/10.1101/2020.06.08.20125534v1	2020-05-31
USA/WI-GMF-03710/2020	ncov	EPI_ISL_455575	?	2020-05-19	North America	USA	Wisconsin	Crawford County	North America	USA	Wisconsin	genome	29851	Human	?	?	B.1.29	GH	Gundersen Molecular Diagnostics Laboratory	Kabara Cancer Research Institute	Craig S. Richmond et al	https://www.gisaid.org	Interregional SARS-CoV-2 spread from a single introduction outbreak in a meat-packing plant in northeast Iowa	https://www.medrxiv.org/content/10.1101/2020.06.08.20125534v1	2020-05-31
USA/WI-GMF-01158/2020	ncov	EPI_ISL_429846	?	2020-04-16	North America	USA	Iowa	Allamakee County	North America	USA	Iowa	genome	29836	Human	?	?	B.1.29	GH	Gundersen Molecular Diagnostics Laboratory	Kabara Cancer Research Institute	Craig S. Richmond et al	https://www.gisaid.org	Interregional SARS-CoV-2 spread from a single introduction outbreak in a meat-packing plant in northeast Iowa	https://www.medrxiv.org/content/10.1101/2020.06.08.20125534v1	2020-04-24
USA/WI-GMF-03823/2020	ncov	EPI_ISL_455576	?	2020-05-19	North America	USA	Wisconsin	Trempealeau County	North America	USA	Wisconsin	genome	29847	Human	?	?	B.1.29	GH	Gundersen Molecular Diagnostics Laboratory	Kabara Cancer Research Institute	Craig S. Richmond et al	https://www.gisaid.org	Interregional SARS-CoV-2 spread from a single introduction outbreak in a meat-packing plant in northeast Iowa	https://www.medrxiv.org/content/10.1101/2020.06.08.20125534v1	2020-05-31
USA/WI-GMF-00707/2020	ncov	EPI_ISL_422461	?	2020-04-06	North America	USA	Iowa	Allamakee County	North America	USA	Iowa	genome	29835	Human	?	?	B.1.29	GH	Gundersen Molecular Diagnostics Laboratory	Kabara Cancer Research Institute	Craig S. Richmond et al	https://www.gisaid.org	Interregional SARS-CoV-2 spread from a single introduction outbreak in a meat-packing plant in northeast Iowa	https://www.medrxiv.org/content/10.1101/2020.06.08.20125534v1	2020-04-10
USA/MN-GMF-02870/2020	ncov	EPI_ISL_455570	?	2020-05-10	North America	USA	Minnesota	Fillmore County	North America	USA	Minnesota	genome	29838	Human	?	?	B.1.29	GH	Gundersen Molecular Diagnostics Laboratory	Kabara Cancer Research Institute	Craig S. Richmond et al	https://www.gisaid.org	Interregional SARS-CoV-2 spread from a single introduction outbreak in a meat-packing plant in northeast Iowa	https://www.medrxiv.org/content/10.1101/2020.06.08.20125534v1	2020-05-31
USA/MN-MDH-1250/2020	ncov	EPI_ISL_482971	?	2020-06-02	North America	USA	Minnesota		North America	USA	Minnesota	genome	29821	Human	?	Unknown	B.1.29	GH	Mayo Clinic & Mayo Clinic Laboratories	Minnesota Department of Health, Public Health Laboratory	Matt Plumb et al	https://www.gisaid.org	?	?	2020-07-06
USA/MN-MDH-1212/2020	ncov	EPI_ISL_477301	?	2020-05-21	North America	USA	Minnesota		North America	USA	Minnesota	genome	29813	Human	?	?	B.1.29	GH	Mayo Clinic & Mayo Clinic Laboratories	Minnesota Department of Health, Public Health Laboratory	Matt Plumb et al	https://www.gisaid.org	?	?	2020-06-29
USA/WI-GMF-06001/2020	ncov	EPI_ISL_471151	?	2020-06-12	North America	USA	Wisconsin	Grant County WI	North America	USA	Wisconsin	genome	29835	Human	?	?	B.1.29	GH	Gundersen Molecular Diagnostics Laboratory	Kabara Cancer Research Institute	Craig S. Richmond et al	https://www.gisaid.org	?	?	2020-06-19
USA/WI-GMF-03151/2020	ncov	EPI_ISL_455571	?	2020-05-12	North America	USA	Wisconsin	Vernon County	North America	USA	Wisconsin	genome	29831	Human	?	?	B.1.29	GH	Gundersen Molecular Diagnostics Laboratory	Kabara Cancer Research Institute	Craig S. Richmond et al	https://www.gisaid.org	Interregional SARS-CoV-2 spread from a single introduction outbreak in a meat-packing plant in northeast Iowa	https://www.medrxiv.org/content/10.1101/2020.06.08.20125534v1	2020-05-31
USA/WI-GMF-02728/2020	ncov	EPI_ISL_455569	?	2020-05-08	North America	USA	Wisconsin	Grant County WI	North America	USA	Wisconsin	genome	29854	Human	?	?	B.1.29	GH	Gundersen Molecular Diagnostics Laboratory	Kabara Cancer Research Institute	Craig S. Richmond et al	https://www.gisaid.org	Interregional SARS-CoV-2 spread from a single introduction outbreak in a meat-packing plant in northeast Iowa	https://www.medrxiv.org/content/10.1101/2020.06.08.20125534v1	2020-05-31
USA/WI-GMF-01828/2020	ncov	EPI_ISL_435401	?	2020-04-26	North America	USA	Iowa	Allamakee County	North America	USA	Iowa	genome	29836	Human	?	?	B.1.29	GH	Gundersen Molecular Diagnostics Laboratory	Kabara Cancer Research Institute	Craig S. Richmond et al	https://www.gisaid.org	Interregional SARS-CoV-2 spread from a single introduction outbreak in a meat-packing plant in northeast Iowa	https://www.medrxiv.org/content/10.1101/2020.06.08.20125534v1	2020-05-04
USA/WI-GMF-00921/2020	ncov	EPI_ISL_426160	?	2020-04-03	North America	USA	Iowa	Allamakee County	North America	USA	Iowa	genome	29872	Human	?	?	B.1.29	GH	Gundersen Molecular Diagnostics Laboratory	Kabara Cancer Research Institute	Craig S. Richmond et al	https://www.gisaid.org	Interregional SARS-CoV-2 spread from a single introduction outbreak in a meat-packing plant in northeast Iowa	https://www.medrxiv.org/content/10.1101/2020.06.08.20125534v1	2020-04-15
USA/WI-GMF-01551/2020	ncov	EPI_ISL_435398	?	2020-04-22	North America	USA	Iowa	Allamakee County	North America	USA	Iowa	genome	29836	Human	?	?	B.1.29	GH	Gundersen Molecular Diagnostics Laboratory	Kabara Cancer Research Institute	Craig S. Richmond et al	https://www.gisaid.org	Interregional SARS-CoV-2 spread from a single introduction outbreak in a meat-packing plant in northeast Iowa	https://www.medrxiv.org/content/10.1101/2020.06.08.20125534v1	2020-05-04
USA/WI-GMF-01591/2020	ncov	EPI_ISL_435399	?	2020-04-23	North America	USA	Iowa	Allamakee County	North America	USA	Iowa	genome	29834	Human	?	?	B.1	GH	Gundersen Molecular Diagnostics Laboratory	Kabara Cancer Research Institute	Craig S. Richmond et al	https://www.gisaid.org	Interregional SARS-CoV-2 spread from a single introduction outbreak in a meat-packing plant in northeast Iowa	https://www.medrxiv.org/content/10.1101/2020.06.08.20125534v1	2020-05-04
USA/NY-PV08138/2020	ncov	EPI_ISL_421360	?	2020-03-13	North America	USA	New York	Brooklyn	North America	USA	New York	genome	29726	Human	61	Male	B.1	GH	MSHS Clinical Microbiology Laboratories	MSHS Pathogen Surveillance Program	Ana S. Gonzalez-Reiche et al	https://www.gisaid.org	Introductions and early spread of SARS-CoV-2 in the New York City area	https://dx.doi.org/10.1101/2020.04.08.20056929	2020-04-07
USA/NY-PV08403/2020	ncov	EPI_ISL_421371	?	2020-03-17	North America	USA	New York	Brooklyn	North America	USA	New York	genome	29725	Human	61	Male	B.1	GH	MSHS Clinical Microbiology Laboratories	MSHS Pathogen Surveillance Program	Ana S. Gonzalez-Reiche et al	https://www.gisaid.org	Introductions and early spread of SARS-CoV-2 in the New York City area	https://dx.doi.org/10.1101/2020.04.08.20056929	2020-04-07
England/20152066504/2020	ncov	EPI_ISL_466238	?	2020-04-05	Europe	United Kingdom	England		Europe	United Kingdom	England	genome	29853	Human	91	Male	B.1	GH	Respiratory Virus Unit, Microbiology Services Colindale, Public Health England	Respiratory Virus Unit, Microbiology Services Colindale, Public Health England	PHE Covid Sequencing Team et al	https://www.gisaid.org	?	?	2020-06-11
USA/WI-UW-220/2020	ncov	EPI_ISL_428316	?	2020-03-25	North America	USA	Wisconsin	Ozaukee County	North America	USA	Wisconsin	genome	29782	Human	?	?	B.1	GH	University of Wisconsin-Madison AIDS Vaccine Research Laboratories	University of Wisconsin-Madison AIDS Vaccine Research Laboratories	Gage Moreno et al	https://www.gisaid.org	?	?	2020-04-20
Israel/13077726/2020	ncov	EPI_ISL_447426	?	2020-04-03	Asia	Israel	Tel Aviv District		Asia	Israel	Tel Aviv District	genome	29772	Human	65	Female	B.1	GH	Clinical Microbiology Laboratory, Sheba Medical Center	Stern Lab	Stern Lab et al	https://www.gisaid.org	Full genome viral sequences inform patterns of SARS-CoV-2 spread into and within Israel	https://dx.doi.org/10.1101/2020.05.21.20104521	2020-05-17
USA/WI-GMF-02274/2020	ncov	EPI_ISL_436897	?	2020-05-03	North America	USA	Wisconsin	Vernon County	North America	USA	Wisconsin	genome	29834	Human	?	?	B.1.29	GH	Gundersen Molecular Diagnostics Laboratory	Kabara Cancer Research Institute	Craig S. Richmond et al	https://www.gisaid.org	Interregional SARS-CoV-2 spread from a single introduction outbreak in a meat-packing plant in northeast Iowa	https://www.medrxiv.org/content/10.1101/2020.06.08.20125534v1	2020-05-07
USA/WA-UW-2761/2020	ncov	EPI_ISL_486029	?	2020-04-15	North America	USA	Washington		North America	USA	Washington	genome	29860	Human	?	?	B.1	GH	UW Virology Lab	UW Virology Lab	Pavitra Roychoudhury et al	https://www.gisaid.org	?	?	2020-07-10
USA/NV-NSPHL-A0144/2020	ncov	EPI_ISL_515409	?	2020-05-02	North America	USA	Nevada		North America	USA	Nevada	genome	29897	Human	?	?	B.1	GH	Nevada State Public Health Laboratory	Nevada State Public Health Laboratory	Richard Tillett et al	https://www.gisaid.org	?	?	2020-08-19
Israel/1639953/2020	ncov	EPI_ISL_447418	?	2020-03-26	Asia	Israel	North District		Asia	Israel	North District	genome	29782	Human	13	Male	B.1	GH	Clinical Microbiology Laboratory, The Baruch Padeh Medical Center, Poriya	Stern Lab	Stern Lab et al	https://www.gisaid.org	Full genome viral sequences inform patterns of SARS-CoV-2 spread into and within Israel	https://dx.doi.org/10.1101/2020.05.21.20104521	2020-05-17
USA/WA-UW-4227/2020	ncov	EPI_ISL_427250	?	2020-03-31	North America	USA	Washington		North America	USA	Washington	genome	29902	Human	?	?	B.1	GH	UW Virology Lab	UW Virology Lab	Pavitra Roychoudhury et al	https://www.gisaid.org	?	?	2020-04-17
USA/MN-MDH-1214/2020	ncov	EPI_ISL_477303	?	2020-05-22	North America	USA	Minnesota		North America	USA	Minnesota	genome	29806	Human	?	?	B.1	GH	Mayo Clinic & Mayo Clinic Laboratories	Minnesota Department of Health, Public Health Laboratory	Matt Plumb et al	https://www.gisaid.org	?	?	2020-06-29
USA/MN-MDH-1213/2020	ncov	EPI_ISL_477302	?	2020-05-22	North America	USA	Minnesota		North America	USA	Minnesota	genome	29841	Human	?	?	B.1	GH	Mayo Clinic & Mayo Clinic Laboratories	Minnesota Department of Health, Public Health Laboratory	Matt Plumb et al	https://www.gisaid.org	?	?	2020-06-29
USA/MN-MDH-1208/2020	ncov	EPI_ISL_477297	?	2020-05-18	North America	USA	Minnesota		North America	USA	Minnesota	genome	29820	Human	?	?	B.1	GH	Mayo Clinic & Mayo Clinic Laboratories	Minnesota Department of Health, Public Health Laboratory	Matt Plumb et al	https://www.gisaid.org	?	?	2020-06-29
USA/MN-MDH-1216/2020	ncov	EPI_ISL_477305	?	2020-05-26	North America	USA	Minnesota		North America	USA	Minnesota	genome	29813	Human	?	?	B.1	GH	Mayo Clinic & Mayo Clinic Laboratories	Minnesota Department of Health, Public Health Laboratory	Matt Plumb et al	https://www.gisaid.org	?	?	2020-06-29
USA/MN-MDH-1217/2020	ncov	EPI_ISL_477306	?	2020-05-26	North America	USA	Minnesota		North America	USA	Minnesota	genome	29845	Human	?	?	B.1	GH	Mayo Clinic & Mayo Clinic Laboratories	Minnesota Department of Health, Public Health Laboratory	Matt Plumb et al	https://www.gisaid.org	?	?	2020-06-29
USA/MN-MDH-1207/2020	ncov	EPI_ISL_477296	?	2020-05-16	North America	USA	Minnesota		North America	USA	Minnesota	genome	29799	Human	?	?	B.1	GH	Mayo Clinic & Mayo Clinic Laboratories	Minnesota Department of Health, Public Health Laboratory	Matt Plumb et al	https://www.gisaid.org	?	?	2020-06-29
USA/MN-MDH-1245/2020	ncov	EPI_ISL_482966	?	2020-06-02	North America	USA	Minnesota		North America	USA	Minnesota	genome	29822	Human	?	Unknown	B.1	GH	Minnesota Department of Health, Public Health Laboratory	Minnesota Department of Health, Public Health Laboratory	Matt Plumb et al	https://www.gisaid.org	?	?	2020-07-06
USA/NY-NYUMC636/2020	ncov	EPI_ISL_444753	?	2020-04-02	North America	USA	New York	Staten Island	North America	USA	New York	genome	29902	Human	28	Male	B.1	GH	NYU Langone Health	Departments of Pathology and Medicine, New York University School of Medicine	Maria Aguero-Rosenfeld et al	https://www.gisaid.org	?	?	2020-05-14
USA/PA-MGSC23-05/2020	ncov	EPI_ISL_436476	?	2020-03-23	North America	USA	Pennsylvania	Pittsburgh	North America	USA	Pennsylvania	genome	29840	Human	?	?	B.1	GH	UPMC Clinical Laboratory	Microbial Genome Sequencing Center, Microbial Genomic Epidemiological Laboratory	Dan Snyder et al	https://www.gisaid.org	?	?	2020-05-06
USA/CT-Yale-053/2020	ncov	EPI_ISL_428374	?	2020-03-30	North America	USA	Connecticut		North America	USA	Connecticut	genome	29782	Human	?	?	B.1	GH	Yale COVID-19 Biorepository	Grubaugh Lab - Yale School of Public Health	Joseph Fauver et al	https://www.gisaid.org	?	?	2020-04-20
USA/MA-MGH-00151/2020	ncov	EPI_ISL_460238	?	2020-03-26	North America	USA	Massachusetts		North America	USA	Massachusetts	genome	29874	Human	?	?	B.1	GH	Massachusetts General Hospital	Infectious Disease Program, Broad Institute of Harvard and MIT	Lemieux et al	https://www.gisaid.org	Introduction and spread of SARS-CoV-2 in the greater Boston area	https://virological.org/t/introduction-and-spread-of-sars-cov-2-in-the-greater-boston-area/503	2020-05-26
Israel/CVL-n-6126/2020	ncov	EPI_ISL_474993	?	2020-03-15	Asia	Israel	Kfar Habad		Asia	Israel	Kfar Habad	genome	29903	Human	26	Male	B.1	GH	Israel Central Virology laboratory	Israel Central Virology laboratory	Neta Zuckerman et al	https://www.gisaid.org	?	?	2020-06-23
USA/CA-QDX-67/2020	ncov	EPI_ISL_467839	?	2020-03-13	North America	USA	California		North America	USA	California	genome	29782	Human	49	Male	B.1	GH	Quest Diagnostics	Quest Diagnostics	Anderson et al	https://www.gisaid.org	?	?	2020-06-15
USA/NY-NYUMC692/2020	ncov	EPI_ISL_451407	?	2020-03-26	North America	USA	New York	Brooklyn	North America	USA	New York	genome	29890	Human	64	Male	B.1	GH	NYU Langone Health	Departments of Pathology and Medicine, New York University School of Medicine	Maria Aguero-Rosenfeld et al	https://www.gisaid.org	?	?	2020-05-25
Canada/QC_AR2/2020	ncov	EPI_ISL_476512	?	2020-04-03	North America	Canada	Quebec		North America	Canada	Quebec	genome	29782	Human	?	?	B.1	GH	Laboratoire de microbiologie, Hopital de Verdun	Smith Laboratory, Centre de Recherche CHU Sainte-Justine	Martin Smith et al	https://www.gisaid.org	?	?	2020-06-25
Canada/LTRI-23/2020	ncov	EPI_ISL_495012	?	2020-03-22	North America	Canada	Ontario		North America	Canada	Ontario	genome	29857	Human	?	?	B.1	GH	Dr. Tony Mazzulli Microbiologist-in-Chief	Dr. Jeff Wrana, Senior Investigator	Jeff Wrana et al	https://www.gisaid.org	?	?	2020-07-22
USA/NY-NYUMC654/2020	ncov	EPI_ISL_444771	?	2020-04-10	North America	USA	New York	Queens	North America	USA	New York	genome	29902	Human	57	Male	B.1	GH	NYU Langone Health	Departments of Pathology and Medicine, New York University School of Medicine	Maria Aguero-Rosenfeld et al	https://www.gisaid.org	?	?	2020-05-14
England/LIVE-993E5/2020	ncov	EPI_ISL_439718	?	2020-04-08	Europe	United Kingdom	England		Europe	United Kingdom	England	genome	29782	Human	?	?	B.1	GH	Liverpool Clinical Laboratories	COVID-19 Genomics UK (COG-UK) Consortium	Sam Haldenby et al	https://www.gisaid.org	Preliminary analysis of SARS-CoV-2 importation & establishment of UK transmission lineages	https://virological.org/t/preliminary-analysis-of-sars-cov-2-importation-establishment-of-uk-transmission-lineages/507	2020-05-12
Canada/QC_AR7/2020	ncov	EPI_ISL_515226	?	2020-04-04	North America	Canada	Quebec		North America	Canada	Quebec	genome	29782	Human	?	?	B.1	GH	Laboratoire de microbiologie, Hopital de Verdun	Smith Laboratory, Centre de Recherche CHU Sainte-Justine	Martin Smith et al	https://www.gisaid.org	?	?	2020-08-18
Austria/CeMM0346/2020	ncov	EPI_ISL_475806	?	2020-04-06	Europe	Austria	Lower Austria		Europe	Austria	Lower Austria	genome	29782	Human	75	Male	B.1	GH	Center for Virology, Medical University of Vienna	Bergthaler laboratory, CeMM Research Center for Molecular Medicine of the Austrian Academy of Sciences	Alexandra Popa et al	https://www.gisaid.org	Mutational dynamics and transmission properties of SARS-CoV-2 superspreading events in Austria	https://dx.doi.org/10.1101/2020.07.15.204339v1	2020-06-25
USA/NY-NYUMC691/2020	ncov	EPI_ISL_451406	?	2020-03-21	North America	USA	New York	Nassau County	North America	USA	New York	genome	29902	Human	51	Male	B.1	GH	NYU Langone Health	Departments of Pathology and Medicine, New York University School of Medicine	Maria Aguero-Rosenfeld et al	https://www.gisaid.org	?	?	2020-05-25
USA/NY-NYUMC88/2020	ncov	EPI_ISL_421589	?	2020-03-18	North America	USA	New York	Brooklyn	North America	USA	New York	genome	29898	Human	58	Male	B.1	GH	NYU Langone Health	Departments of Pathology and Medicine, New York University School of Medicine	Maria Aguero-Rosenfeld et al	https://www.gisaid.org	Sequencing identifies multiple, early introductions of SARS-CoV2 to New York City Region	https://dx.doi.org/10.1101/2020.04.15.20064931	2020-04-09
Russia/Novosibirsk-RII27316S/2020	ncov	EPI_ISL_507210	?	2020-05-04	Europe	Russia	Novosibirsk Oblast		Europe	Russia	Novosibirsk Oblast	genome	29840	Human	47	Male	B.1	GH	Department of Experimental Modeling and Pathogenesis of Infectious Diseases	WHO National Influenza Centre Russian Federation	Andrey Komissarov et al	https://www.gisaid.org	?	?	2020-08-03
Russia/Novosibirsk-RII27320S/2020	ncov	EPI_ISL_507213	?	2020-05-07	Europe	Russia	Novosibirsk Oblast		Europe	Russia	Novosibirsk Oblast	genome	29864	Human	47	Female	B.1	GH	Department of Experimental Modeling and Pathogenesis of Infectious Diseases	WHO National Influenza Centre Russian Federation	Andrey Komissarov et al	https://www.gisaid.org	?	?	2020-08-03
USA/MN-MDH-117/2020	ncov	EPI_ISL_427273	?	2020-03-20	North America	USA	Minnesota		North America	USA	Minnesota	genome	29782	Human	?	?	B.1	GH	Minnesota Department of Health, Public Health Laboratory	Minnesota Department of Health, Public Health Laboratory	Matt Plumb et al	https://www.gisaid.org	?	?	2020-04-17
USA/FL-BPHL-0211/2020	ncov	EPI_ISL_480862	?	2020-04-19	North America	USA	Florida		North America	USA	Florida	genome	29834	Human	?	?	B.1	GH	Florida Bureau of Public Health Laboratories	Florida Bureau of Public Health Laboratories	Sarah Schmedes et al	https://www.gisaid.org	?	?	2020-07-02
USA/NY-NYUMC785/2020	ncov	EPI_ISL_456022	?	2020-03-25	North America	USA	New York	Brooklyn	North America	USA	New York	genome	29801	Human	45	Male	B.1	GH	NYU Langone Health	Departments of Pathology and Medicine, New York University School of Medicine	Maria Aguero-Rosenfeld et al	https://www.gisaid.org	?	?	2020-06-01
Denmark/ALAB-SSI502/2020	ncov	EPI_ISL_429573	?	2020-03-23	Europe	Denmark	Denmark		Europe	Denmark	Denmark	genome	29782	Human	?	?	B.1	GH	Department of Virus and Microbiological Special Diagnostics, Statens Serum Institut, Copenhagen, Denmark, Artillerivej 5, 2300 Copenahgen S	Albertsen lab, Department of Chemistry and Bioscience, Aalborg University, Denmark	Rasmus Kirkegaard et al	https://www.gisaid.org	?	?	2020-04-23
USA/CA-IGI-0060/2020	ncov	EPI_ISL_511815	?	2020-05-28	North America	USA	California	Alameda County	North America	USA	California	genome	29865	Human	?	?	B.1	GH	Innovative Genomics Institute, UC Berkeley	Innovative Genomics Institute, UC Berkeley	Stacia Wyman et al	https://www.gisaid.org	?	?	2020-08-08
USA/CA-IGI-0031/2020	ncov	EPI_ISL_467948	?	2020-05-15	North America	USA	California	Alameda County	North America	USA	California	genome	29892	Human	?	?	B.1	GH	Innovative Genomics Institute, UC Berkeley	Innovative Genomics Institute, UC Berkeley	Stacia Wyman et al	https://www.gisaid.org	?	?	2020-06-15
USA/NY-PV09132/2020	ncov	EPI_ISL_422505	?	2020-03-19	North America	USA	New York	Manhattan	North America	USA	New York	genome	29723	Human	43	Male	B.1	GH	MSHS Clinical Microbiology Laboratories	MSHS Pathogen Surveillance Program	Ana S. Gonzalez-Reiche et al	https://www.gisaid.org	?	?	2020-04-11
USA/WA-UW-2140/2020	ncov	EPI_ISL_426095	?	2020-03-25	North America	USA	Washington		North America	USA	Washington	genome	29792	Human	?	?	B.1.21	GH	UW Virology Lab	UW Virology Lab	Pavitra Roychoudhury et al	https://www.gisaid.org	?	?	2020-04-14
USA/VA-DCLS-0856/2020	ncov	EPI_ISL_516718	?	2020-04-30	North America	USA	Virginia		North America	USA	Virginia	genome	29867	Human	?	?	B.1	GH	Virginia DCLS	Virginia DCLS	Virginia DCLS et al	https://www.gisaid.org	?	?	2020-08-21
USA/IL-UW-996/2020	ncov	EPI_ISL_509806	?	2020-07-20	North America	USA	Illinois	Winnebago County IL	North America	USA	Illinois	genome	29782	Human	?	?	B.1	GH	University of Wisconsin-Madison AIDS Vaccine Research Laboratories	University of Wisconsin-Madison AIDS Vaccine Research Laboratories	Gage Moreno et al	https://www.gisaid.org	?	?	2020-08-05
USA/FL-BPHL-0877/2020	ncov	EPI_ISL_514223	?	2020-07-14	North America	USA	Florida		North America	USA	Florida	genome	29852	Human	?	?	B.1	GH	Florida Bureau of Public Health Laboratories	Florida Bureau of Public Health Laboratories	Sarah Schmedes et al	https://www.gisaid.org	?	?	2020-08-14
USA/FL-BPHL-0878/2020	ncov	EPI_ISL_514224	?	2020-07-14	North America	USA	Florida		North America	USA	Florida	genome	29851	Human	?	?	B.1	GH	Florida Bureau of Public Health Laboratories	Florida Bureau of Public Health Laboratories	Sarah Schmedes et al	https://www.gisaid.org	?	?	2020-08-14
USA/MN-MDH-637/2020	ncov	EPI_ISL_437384	?	2020-04-16	North America	USA	Minnesota		North America	USA	Minnesota	genome	29856	Human	?	?	B.1	GH	Minnesota Department of Health, Public Health Laboratory	Minnesota Department of Health, Public Health Laboratory	Matt Plumb et al	https://www.gisaid.org	?	?	2020-05-08
Austria/CeMM0076/2020	ncov	EPI_ISL_437944	?	2020-03-17	Europe	Austria	Tyrol	Aldrans	Europe	Austria	Tyrol	genome	29807	Human	31	Male	B.1	GH	Universitaetsklinik f√ºr Innere Medizin II Innsbruck	Bergthaler laboratory, CeMM Research Center for Molecular Medicine of the Austrian Academy of Sciences	Alexandra Popa et al	https://www.gisaid.org	Mutational dynamics and transmission properties of SARS-CoV-2 superspreading events in Austria	https://www.biorxiv.org/content/10.1101/2020.07.15.204339v1	2020-05-12
Russia/StPetersburg-RII11247S/2020	ncov	EPI_ISL_507245	?	2020-04-30	Europe	Russia	Saint-Petersburg		Europe	Russia	Saint-Petersburg	genome	29867	Human	17	Female	B.1	GH	WHO National Influenza Centre Russian Federation	WHO National Influenza Centre Russian Federation	Andrey Komissarov et al	https://www.gisaid.org	?	?	2020-08-03
USA/CA-CSMC33/2020	ncov	EPI_ISL_475644	?	2020-04-03	North America	USA	California	Los Angeles County	North America	USA	California	genome	29903	Human	67	Female	B.1	GH	Cedars-Sinai Medical Center, Department of Pathology & Laboratory Medicine, Molecular Pathology Laboratory	Cedars-Sinai Medical Center, Molecular Pathology Laboratory of Department of Pathology & Laboratory Medicine and Genomic Core	Wenjuan Zhang et al	https://www.gisaid.org	?	?	2020-06-23
Denmark/ALAB-SSI-586/2020	ncov	EPI_ISL_436982	?	2020-03-30	Europe	Denmark	Denmark		Europe	Denmark	Denmark	genome	29782	Human	?	?	B.1	GH	Department of Virus and Microbiological Special Diagnostics, Statens Serum Institut, Copenhagen, Denmark, Artillerivej 5, 2300 Copenahgen S	Albertsen lab, Department of Chemistry and Bioscience, Aalborg University, Denmark	Rasmus Kirkegaard et al	https://www.gisaid.org	?	?	2020-05-08
USA/WA-UW-2346/2020	ncov	EPI_ISL_485984	?	2020-04-19	North America	USA	Washington		North America	USA	Washington	genome	29835	Human	?	?	B.1	GH	UW Virology Lab	UW Virology Lab	Pavitra Roychoudhury et al	https://www.gisaid.org	?	?	2020-07-10
USA/NY-NYUMC456/2020	ncov	EPI_ISL_435522	?	2020-04-20	North America	USA	New York	Queens	North America	USA	New York	genome	29902	Human	25	Female	B.1	GH	NYU Langone Health	Departments of Pathology and Medicine, New York University School of Medicine	Maria Aguero-Rosenfeld et al	https://www.gisaid.org	?	?	2020-05-05
USA/UN-UW-5172/2020	ncov	EPI_ISL_429656	?	2020-04-02	North America	USA	USA		North America	USA	USA	genome	29871	Human	?	?	B.1	GH	UW Virology Lab	UW Virology Lab	Pavitra Roychoudhury et al	https://www.gisaid.org	?	?	2020-04-23
USA/WA-S926/2020	ncov	EPI_ISL_463416	?	2020-04-22	North America	USA	Washington	Mason County	North America	USA	Washington	genome	29868	Human	?	?	B.1	GH	Washington State Department of Health	Seattle Flu Study	Chu et al et al	https://www.gisaid.org	?	?	2020-06-10
USA/WA-UW-5756/2020	ncov	EPI_ISL_430920	?	2020-04-07	North America	USA	Washington		North America	USA	Washington	genome	29861	Human	?	?	B.1	GH	UW Virology Lab	UW Virology Lab	Pavitra Roychoudhury et al	https://www.gisaid.org	?	?	2020-04-28
USA/WA-UW-2795/2020	ncov	EPI_ISL_486036	?	2020-04-15	North America	USA	Washington		North America	USA	Washington	genome	29852	Human	?	?	B.1	GH	UW Virology Lab	UW Virology Lab	Pavitra Roychoudhury et al	https://www.gisaid.org	?	?	2020-07-10
Netherlands/NA_300/2020	ncov	EPI_ISL_422609	?	2020-04-01	Europe	Netherlands	Netherlands		Europe	Netherlands	Netherlands	genome	29775	Human	?	?	B.1	GH	Dutch COVID-19 response team	Erasmus Medical Center	Bas Oude Munnink et al	https://www.gisaid.org	?	?	2020-04-11
Sweden/20-51780/2020	ncov	EPI_ISL_475529	?	2020-05-28	Europe	Sweden	Vastmanland		Europe	Sweden	Vastmanland	genome	29903	Human	39	Female	B.1	GH	Kungsors VC	The Public Health Agency of Sweden	Oskar Karlsson Lindsjo et al	https://www.gisaid.org	?	?	2020-06-23
Sweden/20-51829/2020	ncov	EPI_ISL_475530	?	2020-06-03	Europe	Sweden	Vastmanland		Europe	Sweden	Vastmanland	genome	29903	Human	44	Male	B.1	GH	Kungsors VC	The Public Health Agency of Sweden	Oskar Karlsson Lindsjo et al	https://www.gisaid.org	?	?	2020-06-23
France/Lyon_508/2020	ncov	EPI_ISL_416748	?	2020-03-04	Europe	France	Auvergne-Rh√¥ne-Alpes		Europe	France	Auvergne-Rh√¥ne-Alpes	genome	29807	Human	50	Female	B.1	GH	Institut des Agents Infectieux (IAI) Hospices Civils de Lyon	CNR Virus des Infections Respiratoires - France SUD	Bal et al	https://www.gisaid.org	?	?	2020-03-23
CostaRica/INC-0045/2020	ncov	EPI_ISL_491456	?	2020-03-23	North America	Costa Rica	San Jose	Desamparados	North America	Costa Rica	San Jose	genome	29824	Human	45	Male	B.1	GH	Hospital San Juan de Dios	Inciensa, Instituto Costarricense de Investigaci√≥n y Ense√±anza en Nutrici√≥n y Salud	Francisco Duarte et al	https://www.gisaid.org	?	?	2020-07-17
Israel/CVL-n14285/2020	ncov	EPI_ISL_514314	?	2020-03-30	Asia	Israel	North District		Asia	Israel	North District	genome	29903	Human	74	Female	B.1	GH	Israel Central Virology laboratory	Israel Central Virology laboratory	Neta Zuckerman et al	https://www.gisaid.org	?	?	2020-08-16
Israel/n14285/2020	ncov	EPI_ISL_483711	?	2020-03-30	Asia	Israel	Central District	Kfar Saba	Asia	Israel	Central District	genome	29903	Human	74	Female	B.1	GH	Israel Central Virology laboratory	Israel Central Virology laboratory	Neta Zuckerman et al	https://www.gisaid.org	?	?	2020-07-08
USA/MI-MDHHS-SC20423/2020	ncov	EPI_ISL_452297	?	2020-03-16	North America	USA	Michigan		North America	USA	Michigan	genome	29812	Human	?	?	B.1	GH	Michigan Department of Health and Human Services, Bureau of Laboratories	Michigan Department of Health and Human Services, Bureau of Laboratories	Blankenship HM et al	https://www.gisaid.org	?	?	2020-05-27
USA/MI-MDHHS-SC21361/2020	ncov	EPI_ISL_507615	?	2020-04-02	North America	USA	Michigan		North America	USA	Michigan	genome	29813	Human	?	?	B.1	GH	Michigan Department of Health and Human Services, Bureau of Laboratories	Michigan Department of Health and Human Services, Bureau of Laboratories	Blankenship HM et al	https://www.gisaid.org	?	?	2020-08-03
France/Macon_06756/2020	ncov	EPI_ISL_417338	?	2020-03-07	Europe	France	Auvergne-Rh√¥ne-Alpes		Europe	France	Auvergne-Rh√¥ne-Alpes	genome	29826	Human	63	Female	B.1	GH	Centre Hospitalier de Macon	CNR Virus des Infections Respiratoires - France SUD	Antonin Bal et al	https://www.gisaid.org	?	?	2020-03-25
Russia/StPetersburg-RII5247S/2020	ncov	EPI_ISL_430091	?	2020-04-10	Europe	Russia	Saint-Petersburg		Europe	Russia	Saint-Petersburg	genome	29859	Human	44	Male	B.1	GH	WHO National Influenza Centre Russian Federation	WHO National Influenza Centre Russian Federation	Andrey Komissarov et al	https://www.gisaid.org	Genomic epidemiology of the early stages of SARS-CoV-2 outbreak in Russia	https://dx.doi.org/10.1101/2020.07.14.20150979	2020-04-25
Portugal/PT0584/2020	ncov	EPI_ISL_454307	?	2020-03-27	Europe	Portugal	Portugal		Europe	Portugal	Portugal	genome	29763	Human	?	?	B.1	GH	unknown	Instituto Nacional de Saude (INSA)	Borges et al et al	https://www.gisaid.org	?	?	2020-05-28
USA/MI-MDHHS-SC20226/2020	ncov	EPI_ISL_447196	?	2020-03-17	North America	USA	Michigan		North America	USA	Michigan	genome	29814	Human	?	?	B.1	GH	Michigan Department of Health and Human Services, Bureau of Laboratories	Michigan Department of Health and Human Services, Bureau of Laboratories	Blankenship HM et al	https://www.gisaid.org	?	?	2020-05-16
Israel/CVL4572/2020	ncov	EPI_ISL_516913	?	2020-06-15	Asia	Israel	Haifa District		Asia	Israel	Haifa District	genome	29873	Human	74	Female	B.1	GH	Israel Central Virology laboratory	Israel Central Virology laboratory	Neta Zuckerman et al	https://www.gisaid.org	?	?	2020-08-24
Israel/CVL5786/2020	ncov	EPI_ISL_516919	?	2020-06-25	Asia	Israel	North District		Asia	Israel	North District	genome	29901	Human	61	Male	B.1	GH	Israel Central Virology laboratory	Israel Central Virology laboratory	Neta Zuckerman et al	https://www.gisaid.org	?	?	2020-08-24
Israel/CVL4577/2020	ncov	EPI_ISL_516915	?	2020-06-15	Asia	Israel	Haifa District		Asia	Israel	Haifa District	genome	29873	Human	49	Male	B.1	GH	Israel Central Virology laboratory	Israel Central Virology laboratory	Neta Zuckerman et al	https://www.gisaid.org	?	?	2020-08-24
Israel/CVL-n25929/2020	ncov	EPI_ISL_514280	?	2020-07-20	Asia	Israel	Jerusalem District		Asia	Israel	Jerusalem District	genome	29903	Human	?	Male	B.1	GH	Israel Central Virology laboratory	Israel Central Virology laboratory	Neta Zuckerman et al	https://www.gisaid.org	?	?	2020-08-16
Israel/CVL-n26427/2020	ncov	EPI_ISL_514301	?	2020-07-21	Asia	Israel	Jerusalem District		Asia	Israel	Jerusalem District	genome	29899	Human	?	Male	B.1	GH	Israel Central Virology laboratory	Israel Central Virology laboratory	Neta Zuckerman et al	https://www.gisaid.org	?	?	2020-08-16
Israel/CVL-n26156/2020	ncov	EPI_ISL_514292	?	2020-07-20	Asia	Israel	Jerusalem District		Asia	Israel	Jerusalem District	genome	29899	Human	?	Male	B.1	GH	Israel Central Virology laboratory	Israel Central Virology laboratory	Neta Zuckerman et al	https://www.gisaid.org	?	?	2020-08-16
Israel/CVL-n26168/2020	ncov	EPI_ISL_514295	?	2020-07-20	Asia	Israel	Jerusalem District		Asia	Israel	Jerusalem District	genome	29892	Human	37	Male	B.1	GH	Israel Central Virology laboratory	Israel Central Virology laboratory	Neta Zuckerman et al	https://www.gisaid.org	?	?	2020-08-16
Israel/CVL-n25794/2020	ncov	EPI_ISL_514268	?	2020-07-19	Asia	Israel	Jerusalem District		Asia	Israel	Jerusalem District	genome	29898	Human	?	Male	B.1	GH	Israel Central Virology laboratory	Israel Central Virology laboratory	Neta Zuckerman et al	https://www.gisaid.org	?	?	2020-08-16
Israel/CVL-n26455/2020	ncov	EPI_ISL_514302	?	2020-07-21	Asia	Israel	Jerusalem District		Asia	Israel	Jerusalem District	genome	29900	Human	?	Male	B.1	GH	Israel Central Virology laboratory	Israel Central Virology laboratory	Neta Zuckerman et al	https://www.gisaid.org	?	?	2020-08-16
Israel/CVL-n26150/2020	ncov	EPI_ISL_514291	?	2020-07-20	Asia	Israel	Jerusalem District		Asia	Israel	Jerusalem District	genome	29900	Human	?	?	B.1	GH	Israel Central Virology laboratory	Israel Central Virology laboratory	Neta Zuckerman et al	https://www.gisaid.org	?	?	2020-08-16
Israel/CVL-n26170/2020	ncov	EPI_ISL_514296	?	2020-07-20	Asia	Israel	Jerusalem District		Asia	Israel	Jerusalem District	genome	29874	Human	?	Male	B.1	GH	Israel Central Virology laboratory	Israel Central Virology laboratory	Neta Zuckerman et al	https://www.gisaid.org	?	?	2020-08-16
Israel/CVL-n25872/2020	ncov	EPI_ISL_514272	?	2020-07-20	Asia	Israel	Jerusalem District		Asia	Israel	Jerusalem District	genome	29903	Human	16	Female	B.1	GH	Israel Central Virology laboratory	Israel Central Virology laboratory	Neta Zuckerman et al	https://www.gisaid.org	?	?	2020-08-16
Israel/CVL-n25886/2020	ncov	EPI_ISL_514274	?	2020-07-20	Asia	Israel	Jerusalem District		Asia	Israel	Jerusalem District	genome	29900	Human	17	Male	B.1	GH	Israel Central Virology laboratory	Israel Central Virology laboratory	Neta Zuckerman et al	https://www.gisaid.org	?	?	2020-08-16
Israel/CVL-n19140/2020	ncov	EPI_ISL_516900	?	2020-06-08	Asia	Israel	Tel Aviv District		Asia	Israel	Tel Aviv District	genome	29903	Human	39	Male	B.1	GH	Israel Central Virology laboratory	Israel Central Virology laboratory	Neta Zuckerman et al	https://www.gisaid.org	?	?	2020-08-24
Israel/CVL-n17884/2020	ncov	EPI_ISL_516888	?	2020-06-02	Asia	Israel	Tel Aviv District		Asia	Israel	Tel Aviv District	genome	29903	Human	31	Male	B.1	GH	Israel Central Virology laboratory	Israel Central Virology laboratory	Neta Zuckerman et al	https://www.gisaid.org	?	?	2020-08-24
Israel/CVL-n17051/2020	ncov	EPI_ISL_516884	?	2020-06-01	Asia	Israel	Tel Aviv District		Asia	Israel	Tel Aviv District	genome	29903	Human	8	Female	B.1	GH	Israel Central Virology laboratory	Israel Central Virology laboratory	Neta Zuckerman et al	https://www.gisaid.org	?	?	2020-08-24
Israel/CVL-n17054/2020	ncov	EPI_ISL_516885	?	2020-06-01	Asia	Israel	Tel Aviv District		Asia	Israel	Tel Aviv District	genome	29903	Human	9	Male	B.1	GH	Israel Central Virology laboratory	Israel Central Virology laboratory	Neta Zuckerman et al	https://www.gisaid.org	?	?	2020-08-24
Israel/CVL-n17372/2020	ncov	EPI_ISL_516887	?	2020-06-02	Asia	Israel	Tel Aviv District		Asia	Israel	Tel Aviv District	genome	29903	Human	57	Male	B.1	GH	Israel Central Virology laboratory	Israel Central Virology laboratory	Neta Zuckerman et al	https://www.gisaid.org	?	?	2020-08-24
Israel/CVL-n18352/2020	ncov	EPI_ISL_516894	?	2020-06-04	Asia	Israel	Tel Aviv District		Asia	Israel	Tel Aviv District	genome	29903	Human	31	Male	B.1	GH	Israel Central Virology laboratory	Israel Central Virology laboratory	Neta Zuckerman et al	https://www.gisaid.org	?	?	2020-08-24
Israel/CVL-n19042/2020	ncov	EPI_ISL_516898	?	2020-06-05	Asia	Israel	Tel Aviv District		Asia	Israel	Tel Aviv District	genome	29903	Human	31	Male	B.1	GH	Israel Central Virology laboratory	Israel Central Virology laboratory	Neta Zuckerman et al	https://www.gisaid.org	?	?	2020-08-24
Israel/CVL-n18346/2020	ncov	EPI_ISL_516893	?	2020-06-04	Asia	Israel	Tel Aviv District		Asia	Israel	Tel Aviv District	genome	29903	Human	4	Male	B.1	GH	Israel Central Virology laboratory	Israel Central Virology laboratory	Neta Zuckerman et al	https://www.gisaid.org	?	?	2020-08-24
Israel/CVL-n17925/2020	ncov	EPI_ISL_516890	?	2020-06-03	Asia	Israel	Tel Aviv District		Asia	Israel	Tel Aviv District	genome	29903	Human	31	Male	B.1	GH	Israel Central Virology laboratory	Israel Central Virology laboratory	Neta Zuckerman et al	https://www.gisaid.org	?	?	2020-08-24
Israel/CVL-n18467/2020	ncov	EPI_ISL_516896	?	2020-06-04	Asia	Israel	Tel Aviv District		Asia	Israel	Tel Aviv District	genome	29903	Human	31	Male	B.1	GH	Israel Central Virology laboratory	Israel Central Virology laboratory	Neta Zuckerman et al	https://www.gisaid.org	?	?	2020-08-24
Israel/CVL-n17112/2020	ncov	EPI_ISL_516886	?	2020-06-01	Asia	Israel	Tel Aviv District		Asia	Israel	Tel Aviv District	genome	29903	Human	39	Male	B.1	GH	Israel Central Virology laboratory	Israel Central Virology laboratory	Neta Zuckerman et al	https://www.gisaid.org	?	?	2020-08-24
USA/MI-MDHHS-SC20917/2020	ncov	EPI_ISL_476053	?	2020-05-26	North America	USA	Michigan		North America	USA	Michigan	genome	29804	Human	?	?	B.1	GH	Michigan Department of Health and Human Services, Bureau of Laboratories	Michigan Department of Health and Human Services, Bureau of Laboratories	Blankenship HM et al	https://www.gisaid.org	?	?	2020-06-25
USA/MI-MDHHS-SC20915/2020	ncov	EPI_ISL_476051	?	2020-05-26	North America	USA	Michigan		North America	USA	Michigan	genome	29806	Human	?	?	B.1	GH	Michigan Department of Health and Human Services, Bureau of Laboratories	Michigan Department of Health and Human Services, Bureau of Laboratories	Blankenship HM et al	https://www.gisaid.org	?	?	2020-06-25
USA/MI-MDHHS-SC20918/2020	ncov	EPI_ISL_476054	?	2020-05-26	North America	USA	Michigan		North America	USA	Michigan	genome	29812	Human	?	?	B.1	GH	Michigan Department of Health and Human Services, Bureau of Laboratories	Michigan Department of Health and Human Services, Bureau of Laboratories	Blankenship HM et al	https://www.gisaid.org	?	?	2020-06-25
USA/MI-MDHHS-SC20799/2020	ncov	EPI_ISL_471820	?	2020-05-19	North America	USA	Michigan		North America	USA	Michigan	genome	29813	Human	?	?	B.1	GH	Michigan Department of Health and Human Services, Bureau of Laboratories	Michigan Department of Health and Human Services, Bureau of Laboratories	Blankenship HM et al	https://www.gisaid.org	?	?	2020-06-22
USA/MI-MDHHS-SC20920/2020	ncov	EPI_ISL_476056	?	2020-05-26	North America	USA	Michigan		North America	USA	Michigan	genome	29804	Human	?	?	B.1	GH	Michigan Department of Health and Human Services, Bureau of Laboratories	Michigan Department of Health and Human Services, Bureau of Laboratories	Blankenship HM et al	https://www.gisaid.org	?	?	2020-06-25
USA/MI-MDHHS-SC20924/2020	ncov	EPI_ISL_476060	?	2020-05-26	North America	USA	Michigan		North America	USA	Michigan	genome	29812	Human	?	?	B.1	GH	Michigan Department of Health and Human Services, Bureau of Laboratories	Michigan Department of Health and Human Services, Bureau of Laboratories	Blankenship HM et al	https://www.gisaid.org	?	?	2020-06-25
USA/MI-MDHHS-SC20922/2020	ncov	EPI_ISL_476058	?	2020-05-26	North America	USA	Michigan		North America	USA	Michigan	genome	29812	Human	?	?	B.1	GH	Michigan Department of Health and Human Services, Bureau of Laboratories	Michigan Department of Health and Human Services, Bureau of Laboratories	Blankenship HM et al	https://www.gisaid.org	?	?	2020-06-25
USA/MI-MDHHS-SC20923/2020	ncov	EPI_ISL_476059	?	2020-05-26	North America	USA	Michigan		North America	USA	Michigan	genome	29806	Human	?	?	B.1	GH	Michigan Department of Health and Human Services, Bureau of Laboratories	Michigan Department of Health and Human Services, Bureau of Laboratories	Blankenship HM et al	https://www.gisaid.org	?	?	2020-06-25
USA/MI-MDHHS-SC20877/2020	ncov	EPI_ISL_471898	?	2020-05-19	North America	USA	Michigan		North America	USA	Michigan	genome	29786	Human	?	?	B.1	GH	Michigan Department of Health and Human Services, Bureau of Laboratories	Michigan Department of Health and Human Services, Bureau of Laboratories	Blankenship HM et al	https://www.gisaid.org	?	?	2020-06-22
USA/MN-MDH-1453/2020	ncov	EPI_ISL_514672	?	2020-03-26	North America	USA	Minnesota		North America	USA	Minnesota	genome	29825	Human	?	?	B.1	GH	Minnesota Department of Health, Public Health Laboratory	Minnesota Department of Health, Public Health Laboratory	Matt Plumb et al	https://www.gisaid.org	?	?	2020-08-17
USA/NE-11124/2020	ncov	EPI_ISL_475200	?	2020-05-04	North America	USA	Nebraska		North America	USA	Nebraska	genome	29782	Human	?	?	B.1	GH	Nebraska Public Health Laboratory	UNMC COVID-19 Response Team	UNMC COVID-19 Response Team et al	https://www.gisaid.org	?	?	2020-06-23
USA/NE-11111/2020	ncov	EPI_ISL_475198	?	2020-05-04	North America	USA	Nebraska		North America	USA	Nebraska	genome	29782	Human	?	?	B.1	GH	Nebraska Public Health Laboratory	UNMC COVID-19 Response Team	UNMC COVID-19 Response Team et al	https://www.gisaid.org	?	?	2020-06-23
Sweden/20-14941/2020	ncov	EPI_ISL_475523	?	2020-05-25	Europe	Sweden	Stockholm		Europe	Sweden	Stockholm	genome	29903	Human	72	Male	B.1	GH	Huddinge VC	The Public Health Agency of Sweden	Oskar Karlsson Lindsjo et al	https://www.gisaid.org	?	?	2020-06-23
Australia/VIC64/2020	ncov	EPI_ISL_419778	?	2020-03-13	Oceania	Australia	Victoria		Oceania	Australia	Victoria	genome	29865	Human	?	?	B.1	GH	Victorian Infectious Diseases Reference Laboratory (VIDRL)	Victorian Infectious Diseases Reference Laboratory and Microbiological Diagnostic Unit Public Health Laboratory, Doherty Institute	Caly L. et al	https://www.gisaid.org	Tracking the COVID-19 pandemic in Australia using genomics	https://dx.doi.org/10.1101/2020.05.12.20099929	2020-04-03
Australia/VIC22/2020	ncov	EPI_ISL_419742	?	2020-03-09	Oceania	Australia	Victoria		Oceania	Australia	Victoria	genome	29868	Human	54	Male	B.1	GH	Victorian Infectious Diseases Reference Laboratory (VIDRL)	Victorian Infectious Diseases Reference Laboratory and Microbiological Diagnostic Unit Public Health Laboratory, Doherty Institute	Caly L. et al	https://www.gisaid.org	Tracking the COVID-19 pandemic in Australia using genomics	https://dx.doi.org/10.1101/2020.05.12.20099929	2020-04-03
USA/MI-UM-2006S001036/2020	ncov	EPI_ISL_484794	?	2020-03-31	North America	USA	Michigan		North America	USA	Michigan	genome	29782	Human	?	?	B.1	GH	University of Michigan Clinical Microbiology Laboratory	Lauring Lab, University of Michigan, Department of Microbiology and Immunology	Valesano et al. et al	https://www.gisaid.org	?	?	2020-07-08
USA/MI-UM-2006S001040/2020	ncov	EPI_ISL_484796	?	2020-04-03	North America	USA	Michigan		North America	USA	Michigan	genome	29782	Human	?	?	B.1	GH	University of Michigan Clinical Microbiology Laboratory	Lauring Lab, University of Michigan, Department of Microbiology and Immunology	Valesano et al. et al	https://www.gisaid.org	?	?	2020-07-08
Finland/12A67SVIIC/2020	ncov	EPI_ISL_481547	?	2020-04-12	Europe	Finland	Uusimaa		Europe	Finland	Uusimaa	genome	29744	Human	31	Female	B.1	GH	Department of Virology and Immunology, University of Helsinki and Helsinki University Hospital, Huslab Finland	Department of Virology, Faculty of Medicine, University of Helsinki, Helsinki, Finland	Teemu Smura et al	https://www.gisaid.org	?	?	2020-07-03
Austria/CeMM0290/2020	ncov	EPI_ISL_438114	?	2020-03-27	Europe	Austria	Tyrol		Europe	Austria	Tyrol	genome	29814	Human	62	Female	B.1	GH	Center for Virology, Medical University of Vienna	Bergthaler laboratory, CeMM Research Center for Molecular Medicine of the Austrian Academy of Sciences	Alexandra Popa et al	https://www.gisaid.org	Mutational dynamics and transmission properties of SARS-CoV-2 superspreading events in Austria	https://www.biorxiv.org/content/10.1101/2020.07.15.204339v1	2020-05-12
USA/AK-PHL034/2020	ncov	EPI_ISL_437513	?	2020-03-23	North America	USA	Alaska	Anchorage	North America	USA	Alaska	genome	29896	Human	?	Female	B.1	GH	Alaska State Virology Laboratory	Alaska State Virology Laboratory	Jack Chen et al	https://www.gisaid.org	?	?	2020-05-11
USA/CA-CZB-2486/2020	ncov	EPI_ISL_513880	?	2020-04-14	North America	USA	California	San Francisco County	North America	USA	California	genome	29856	Human	?	?	B.1	GH	San Francisco Public Health Laboratory	Chan-Zuckerberg Biohub	CZB Cliahub Consortium et al	https://www.gisaid.org	?	?	2020-08-13
USA/UT-0106/2020	ncov	EPI_ISL_435350	?	2020-03-12	North America	USA	Utah		North America	USA	Utah	genome	29879	Human	?	?	B.1	GH	Utah Public Health Laboratory	Utah Public Health Laboratory	Erin Young et al	https://www.gisaid.org	?	?	2020-05-04
USA/NY-PV09399/2020	ncov	EPI_ISL_450080	?	2020-03-19	North America	USA	New York	Manhattan	North America	USA	New York	genome	29717	Human	72	Female	B.1	GH	MSHS Clinical Microbiology Laboratories	MSHS Pathogen Surveillance Program	Ana S. Gonzalez-Reiche et al	https://www.gisaid.org	?	?	2020-05-19
Canada/MB_58/2020	ncov	EPI_ISL_482474	?	2020-03-19	North America	Canada	Manitoba		North America	Canada	Manitoba	genome	29735	Human	?	?	B.1	GH	Cadham Provincial Laboratory	National Microbiology Laboratory	Anna Majer et al	https://www.gisaid.org	?	?	2020-07-03
USA/WA-UW-1322/2020	ncov	EPI_ISL_422994	?	2020-03-18	North America	USA	Washington		North America	USA	Washington	genome	29863	Human	?	?	B.1	GH	UW Virology Lab	UW Virology Lab	Pavitra Roychoudhury et al	https://www.gisaid.org	?	?	2020-04-12
USA/WI-UW-29/2020	ncov	EPI_ISL_421287	?	2020-03-24	North America	USA	Wisconsin	Dane County	North America	USA	Wisconsin	genome	29782	Human	?	?	B.1	GH	University of Wisconsin-Madison AIDS Vaccine Research Laboratories	University of Wisconsin-Madison AIDS Vaccine Research Laboratories	Gage Moreno et al	https://www.gisaid.org	Distinct patterns of SARS-CoV-2 transmission in two nearby communities in Wisconsin, USA	https://www.medrxiv.org/content/10.1101/2020.07.09.20149104v1	2020-04-07
Canada/BC_21461212/2020	ncov	EPI_ISL_462814	?	2020-03	North America	Canada	British Columbia		North America	Canada	British Columbia	genome	29782	Human	?	?	B.1	GH	BCCDC Public Health Laboratory	BCCDC Public Health Laboratory	Harrigan et al	https://www.gisaid.org	?	?	2020-06-08
USA/HI-QDX-163/2020	ncov	EPI_ISL_468573	?	2020-03-12	North America	USA	Hawaii		North America	USA	Hawaii	genome	29903	Human	69	Female	B.1	GH	Quest Diagnostics	Quest Diagnostics	Anderson et al	https://www.gisaid.org	?	?	2020-06-16
USA/HI-QDX-164/2020	ncov	EPI_ISL_468574	?	2020-03-12	North America	USA	Hawaii		North America	USA	Hawaii	genome	29871	Human	40	Female	B.1	GH	Quest Diagnostics	Quest Diagnostics	Anderson et al	https://www.gisaid.org	?	?	2020-06-16
Singapore/278nan/2020	ncov	EPI_ISL_477178	?	2020-03-22	Asia	Singapore	Singapore		Asia	Singapore	Singapore	genome	29782	Human	43	Male	B.1	GH	Department of Laboratory Medicine Tan Tock Seng Hospital	Department of Laboratory Medicine Tan Tock Seng Hospital	Chen YYC et al	https://www.gisaid.org	?	?	2020-06-29
USA/WI-UW-74/2020	ncov	EPI_ISL_421332	?	2020-03-20	North America	USA	Wisconsin	Dane County	North America	USA	Wisconsin	genome	29782	Human	?	?	B.1	GH	University of Wisconsin-Madison AIDS Vaccine Research Laboratories	University of Wisconsin-Madison AIDS Vaccine Research Laboratories	Gage Moreno et al	https://www.gisaid.org	Distinct patterns of SARS-CoV-2 transmission in two nearby communities in Wisconsin, USA	https://www.medrxiv.org/content/10.1101/2020.07.09.20149104v1	2020-04-07
USA/MA-MGH-00194/2020	ncov	EPI_ISL_460368	?	2020-03-26	North America	USA	Massachusetts		North America	USA	Massachusetts	genome	29828	Human	?	?	B.1	GH	Massachusetts General Hospital	Infectious Disease Program, Broad Institute of Harvard and MIT	Lemieux et al	https://www.gisaid.org	Introduction and spread of SARS-CoV-2 in the greater Boston area	https://virological.org/t/introduction-and-spread-of-sars-cov-2-in-the-greater-boston-area/503	2020-05-26
Singapore/367/2020	ncov	EPI_ISL_482677	?	2020-03-17	Asia	Singapore	Singapore		Asia	Singapore	Singapore	genome	29782	Human	33	Female	B.1	GH	Singapore General Hospital	Department of Microbiology	Nurdyana Abdul Rahman et al	https://www.gisaid.org	?	?	2020-07-05
USA/CA-QDX-83/2020	ncov	EPI_ISL_468564	?	2020-03-13	North America	USA	California		North America	USA	California	genome	29903	Human	51	Male	B.1	GH	Quest Diagnostics	Quest Diagnostics	Anderson et al	https://www.gisaid.org	?	?	2020-06-16
USA/CT-UW-6577/2020	ncov	EPI_ISL_461408	?	2020-04-02	North America	USA	Connecticut		North America	USA	Connecticut	genome	29854	Human	?	?	B.1	GH	UW Virology Lab	UW Virology Lab	Pavitra Roychoudhury et al	https://www.gisaid.org	?	?	2020-06-06
USA/UN-UW-536/2020	ncov	EPI_ISL_430882	?	2020-03-11	North America	USA	USA		North America	USA	USA	genome	29833	Human	?	?	B.1	GH	UW Virology Lab	UW Virology Lab	Pavitra Roychoudhury et al	https://www.gisaid.org	?	?	2020-04-28
USA/MA-QDX-54/2020	ncov	EPI_ISL_467860	?	2020-03-15	North America	USA	Massachusetts		North America	USA	Massachusetts	genome	29782	Human	51	Male	B.1	GH	Quest Diagnostics	Quest Diagnostics	Anderson et al	https://www.gisaid.org	?	?	2020-06-15
Canada/BC_17548428/2020	ncov	EPI_ISL_460614	?	2020-03	North America	Canada	British Columbia		North America	Canada	British Columbia	genome	29782	Human	?	?	B.1	GH	BCCDC Public Health Laboratory	BCCDC Public Health Laboratory	Harrigan et al	https://www.gisaid.org	?	?	2020-06-06
Singapore/106/2020	ncov	EPI_ISL_443198	?	2020-03-12	Asia	Singapore	Singapore		Asia	Singapore	Singapore	genome	29887	Human	71	Male	B.1	GH	National Public Health Laboratory, National Centre for Infectious Diseases	National Public Health Laboratory, National Centre for Infectious Diseases	Mak Tze Minn et al	https://www.gisaid.org	?	?	2020-05-12
USA/WI-UW-04/2020	ncov	EPI_ISL_416491	?	2020-03-15	North America	USA	Wisconsin	Dane County	North America	USA	Wisconsin	genome	29843	Human	?	?	B.1	GH	University of Wisconsin-Madison AIDS Vaccine Research Laboratories	University of Wisconsin-Madison AIDS Vaccine Research Laboratories	Gage Moreno et al	https://www.gisaid.org	Distinct patterns of SARS-CoV-2 transmission in two nearby communities in Wisconsin, USA	https://www.medrxiv.org/content/10.1101/2020.07.09.20149104v1	2020-03-22
USA/NY-WCMP2H03P/2020	ncov	EPI_ISL_427529	?	2020-03-12	North America	USA	New York	Manhattan	North America	USA	New York	genome	29872	Human	?	?	B.1	GH	NewYork-Presbyterian & Mason Lab	Mason Lab	Daniel J. Butler et al	https://www.gisaid.org	Shotgun Transcriptome and Isothermal Profiling of SARS-CoV-2 Infection Reveals Unique Host Responses, Viral Diversification, and Drug Interactions	https://dx.doi.org/10.1101/2020.04.20.048066	2020-04-19
USA/WI-UW-92/2020	ncov	EPI_ISL_425149	?	2020-03-30	North America	USA	Wisconsin	Verona WI	North America	USA	Wisconsin	genome	29782	Human	?	?	B.1	GH	University of Wisconsin-Madison AIDS Vaccine Research Laboratories	University of Wisconsin-Madison AIDS Vaccine Research Laboratories	Gage Moreno et al	https://www.gisaid.org	Distinct patterns of SARS-CoV-2 transmission in two nearby communities in Wisconsin, USA	https://www.medrxiv.org/content/10.1101/2020.07.09.20149104v1	2020-04-14
Canada/BC_21022514/2020	ncov	EPI_ISL_462787	?	2020-03	North America	Canada	British Columbia		North America	Canada	British Columbia	genome	29782	Human	?	?	B.1	GH	BCCDC Public Health Laboratory	BCCDC Public Health Laboratory	Harrigan et al	https://www.gisaid.org	?	?	2020-06-08
USA/MI-MDHHS-SC20175/2020	ncov	EPI_ISL_436824	?	2020-03-18	North America	USA	Michigan		North America	USA	Michigan	genome	29837	Human	?	?	B.1	GH	Michigan Department of Health and Human Services, Bureau of Laboratories	Michigan Department of Health and Human Services, Bureau of Laboratories	Blankenship HM et al	https://www.gisaid.org	?	?	2020-05-07
USA/WA-UW-2131/2020	ncov	EPI_ISL_426092	?	2020-03-25	North America	USA	Washington		North America	USA	Washington	genome	29818	Human	?	?	B.1	GH	UW Virology Lab	UW Virology Lab	Pavitra Roychoudhury et al	https://www.gisaid.org	?	?	2020-04-14
England/201141047/2020	ncov	EPI_ISL_464742	?	2020-03-10	Europe	United Kingdom	England		Europe	United Kingdom	England	genome	29834	Human	60	Female	B.1	GH	Respiratory Virus Unit, Microbiology Services Colindale, Public Health England	Respiratory Virus Unit, Microbiology Services Colindale, Public Health England	PHE Covid Sequencing Team et al	https://www.gisaid.org	?	?	2020-06-11
USA/WA-UW-1561/2020	ncov	EPI_ISL_423011	?	2020-03-19	North America	USA	Washington		North America	USA	Washington	genome	29833	Human	?	?	B.1	GH	UW Virology Lab	UW Virology Lab	Pavitra Roychoudhury et al	https://www.gisaid.org	?	?	2020-04-12
USA/WI-UW-53/2020	ncov	EPI_ISL_421311	?	2020-03-18	North America	USA	Wisconsin	Dane County	North America	USA	Wisconsin	genome	29782	Human	?	?	B.1	GH	University of Wisconsin-Madison AIDS Vaccine Research Laboratories	University of Wisconsin-Madison AIDS Vaccine Research Laboratories	Gage Moreno et al	https://www.gisaid.org	Distinct patterns of SARS-CoV-2 transmission in two nearby communities in Wisconsin, USA	https://www.medrxiv.org/content/10.1101/2020.07.09.20149104v1	2020-04-07
Scotland/CVR2696/2020	ncov	EPI_ISL_484644	?	2020-04-18	Europe	United Kingdom	Scotland		Europe	United Kingdom	Scotland	genome	29782	Human	?	?	B.1	GH	West of Scotland Specialist Virology Centre, NHSGGC / MRC-University of Glasgow Centre for Virus Research	COVID-19 Genomics UK (COG-UK) Consortium	Ana da Silva Filipe et al	https://www.gisaid.org	?	?	2020-07-08
USA/WI-UW-44/2020	ncov	EPI_ISL_421302	?	2020-03-17	North America	USA	Wisconsin	Dane County	North America	USA	Wisconsin	genome	29782	Human	?	?	B.1	GH	University of Wisconsin-Madison AIDS Vaccine Research Laboratories	University of Wisconsin-Madison AIDS Vaccine Research Laboratories	Gage Moreno et al	https://www.gisaid.org	Distinct patterns of SARS-CoV-2 transmission in two nearby communities in Wisconsin, USA	https://www.medrxiv.org/content/10.1101/2020.07.09.20149104v1	2020-04-07
USA/WI-WSLH-200036/2020	ncov	EPI_ISL_471201	?	2020-03-27	North America	USA	Wisconsin		North America	USA	Wisconsin	genome	29782	Human	?	?	B.1	GH	Wisconsin State Laboratory of Hygiene Communicable Disease Division	Wisconsin State Laboratory of Hygiene Communicable Disease Division	Kelsey R. Florek et al	https://www.gisaid.org	?	?	2020-06-19
Scotland/CVR2231/2020	ncov	EPI_ISL_477876	?	2020-04-12	Europe	United Kingdom	Scotland		Europe	United Kingdom	Scotland	genome	29782	Human	?	?	B.1	GH	West of Scotland Specialist Virology Centre, NHSGGC / MRC-University of Glasgow Centre for Virus Research	COVID-19 Genomics UK (COG-UK) Consortium	Ana da Silva Filipe et al	https://www.gisaid.org	?	?	2020-06-30
Canada/MB_59/2020	ncov	EPI_ISL_482475	?	2020-03-15	North America	Canada	Manitoba		North America	Canada	Manitoba	genome	29735	Human	?	?	B.1	GH	Cadham Provincial Laboratory	National Microbiology Laboratory	Anna Majer et al	https://www.gisaid.org	?	?	2020-07-03
USA/WI-WSLH-200049/2020	ncov	EPI_ISL_471214	?	2020-04-02	North America	USA	Wisconsin		North America	USA	Wisconsin	genome	29782	Human	?	?	B.1	GH	Wisconsin State Laboratory of Hygiene Communicable Disease Division	Wisconsin State Laboratory of Hygiene Communicable Disease Division	Kelsey R. Florek et al	https://www.gisaid.org	?	?	2020-06-19
USA/WI-UW-93/2020	ncov	EPI_ISL_425150	?	2020-04-04	North America	USA	Wisconsin	Dane County	North America	USA	Wisconsin	genome	29782	Human	?	?	B.1	GH	University of Wisconsin-Madison AIDS Vaccine Research Laboratories	University of Wisconsin-Madison AIDS Vaccine Research Laboratories	Gage Moreno et al	https://www.gisaid.org	Distinct patterns of SARS-CoV-2 transmission in two nearby communities in Wisconsin, USA	https://www.medrxiv.org/content/10.1101/2020.07.09.20149104v1	2020-04-14
USA/WI-UW-102/2020	ncov	EPI_ISL_425159	?	2020-03-30	North America	USA	Wisconsin	Dane County	North America	USA	Wisconsin	genome	29782	Human	?	?	B.1	GH	University of Wisconsin-Madison AIDS Vaccine Research Laboratories	University of Wisconsin-Madison AIDS Vaccine Research Laboratories	Gage Moreno et al	https://www.gisaid.org	Distinct patterns of SARS-CoV-2 transmission in two nearby communities in Wisconsin, USA	https://www.medrxiv.org/content/10.1101/2020.07.09.20149104v1	2020-04-14
USA/WI-UW-05/2020	ncov	EPI_ISL_416492	?	2020-03-15	North America	USA	Wisconsin	Dane County	North America	USA	Wisconsin	genome	29855	Human	?	?	B.1	GH	University of Wisconsin-Madison AIDS Vaccine Research Laboratories	University of Wisconsin-Madison AIDS Vaccine Research Laboratories	Gage Moreno et al	https://www.gisaid.org	Distinct patterns of SARS-CoV-2 transmission in two nearby communities in Wisconsin, USA	https://www.medrxiv.org/content/10.1101/2020.07.09.20149104v1	2020-03-22
USA/NY-NYUMC138/2020	ncov	EPI_ISL_424945	?	2020-04-01	North America	USA	New York	Manhattan	North America	USA	New York	genome	29800	Human	50	Female	B.1	GH	NYU Langone Health	Departments of Pathology and Medicine, New York University School of Medicine	Maria Aguero-Rosenfeld et al	https://www.gisaid.org	Sequencing identifies multiple, early introductions of SARS-CoV2 to New York City Region	https://dx.doi.org/10.1101/2020.04.15.20064931	2020-04-14
USA/WA-UW104/2020	ncov	EPI_ISL_416642	?	2020-03-11	North America	USA	Washington		North America	USA	Washington	genome	29785	Human	?	?	B.1	GH	UW Virology Lab	UW Virology Lab	Pavitra Roychoudhury et al	https://www.gisaid.org	Cryptic transmission of SARS-CoV-2 in Washington State	https://doi.dx.org/10.1101/2020.04.02.20051417	2020-03-23
Singapore/278/2020	ncov	EPI_ISL_462396	?	2020-03-21	Asia	Singapore	Singapore		Asia	Singapore	Singapore	genome	29807	Human	43	Male	B.1	GH	National Public Health Laboratory, National Centre for Infectious Diseases	National Public Health Laboratory, National Centre for Infectious Diseases	Mak TM et al	https://www.gisaid.org	?	?	2020-06-08
USA/NY-PV09398/2020	ncov	EPI_ISL_450079	?	2020-03-19	North America	USA	New York	Manhattan	North America	USA	New York	genome	29724	Human	72	Male	B.1	GH	MSHS Clinical Microbiology Laboratories	MSHS Pathogen Surveillance Program	Ana S. Gonzalez-Reiche et al	https://www.gisaid.org	?	?	2020-05-19
England/NORT-294CFC/2020	ncov	EPI_ISL_488464	?	2020-03-27	Europe	United Kingdom	England		Europe	United Kingdom	England	genome	29782	Human	?	?	B.1	GH	NU-OMICS DNA Sequencing research facility, Northumbria University	Wellcome Sanger Institute for the COVID-19 Genomics UK Consortium	Chris Duncan et al	https://www.gisaid.org	?	?	2020-07-14
USA/NY-PV09471/2020	ncov	EPI_ISL_450143	?	2020-03-19	North America	USA	New York	Manhattan	North America	USA	New York	genome	29724	Human	30	Female	B.1	GH	MSHS Clinical Microbiology Laboratories	MSHS Pathogen Surveillance Program	Ana S. Gonzalez-Reiche et al	https://www.gisaid.org	?	?	2020-05-20
Australia/VIC927/2020	ncov	EPI_ISL_427155	?	2020-03-30	Oceania	Australia	Victoria		Oceania	Australia	Victoria	genome	29865	Human	30	Male	B.1	GH	Victorian Infectious Diseases Reference Laboratory (VIDRL)	Microbiological Diagnostic Unit Public Health Laboratory and Victorian Infectious Diseases Reference Laboratory, Doherty Institute	Caly L. et al	https://www.gisaid.org	Tracking the COVID-19 pandemic in Australia using genomics	https://dx.doi.org/10.1101/2020.05.12.20099929	2020-04-17
USA/CA-CSMC129/2020	ncov	EPI_ISL_475606	?	2020-04-05	North America	USA	California	Los Angeles County	North America	USA	California	genome	29903	Human	48	Male	B.1	GH	Cedars-Sinai Medical Center, Department of Pathology & Laboratory Medicine, Molecular Pathology Laboratory	Cedars-Sinai Medical Center, Molecular Pathology Laboratory of Department of Pathology & Laboratory Medicine and Genomic Core	Wenjuan Zhang et al	https://www.gisaid.org	?	?	2020-06-23
England/NORW-E9067/2020	ncov	EPI_ISL_453579	?	2020-04-25	Europe	United Kingdom	England		Europe	United Kingdom	England	genome	29886	Human	?	?	B.1	GH	Quadram Institute Bioscience	COVID-19 Genomics UK (COG-UK) Consortium	Dave J. Baker et al	https://www.gisaid.org	Preliminary analysis of SARS-CoV-2 importation & establishment of UK transmission lineages	https://virological.org/t/preliminary-analysis-of-sars-cov-2-importation-establishment-of-uk-transmission-lineages/507	2020-05-27
USA/VA-DCLS-0869/2020	ncov	EPI_ISL_516664	?	2020-04-30	North America	USA	Virginia		North America	USA	Virginia	genome	29868	Human	?	?	B.1	GH	Virginia DCLS	Virginia DCLS	Virginia DCLS et al	https://www.gisaid.org	?	?	2020-08-21
Finland/7May68S22/2020	ncov	EPI_ISL_481715	?	2020-05-07	Europe	Finland	Uusimaa		Europe	Finland	Uusimaa	genome	29744	Human	94	Female	B.1	GH	Department of Virology and Immunology, University of Helsinki and Helsinki University Hospital, Huslab Finland	Department of Virology, Faculty of Medicine, University of Helsinki, Helsinki, Finland	Teemu Smura et al	https://www.gisaid.org	?	?	2020-07-03
France/IDF-50001AR/2020	ncov	EPI_ISL_447698	?	2020-03	Europe	France	France		Europe	France	France	genome	29903	Human	?	?	B.1	GH	H√¥pital Henri-Mondor Ap-Hp	H√¥pital Henri-Mondor Ap-Hp	Rodriguez et al	https://www.gisaid.org	?	?	2020-05-13
France/IDF-10026SL/2020	ncov	EPI_ISL_447722	?	2020-03	Europe	France	France		Europe	France	France	genome	29903	Human	?	?	B.1	GH	H√¥pital Henri-Mondor Ap-Hp	H√¥pital Henri-Mondor Ap-Hp	Rodriguez et al	https://www.gisaid.org	?	?	2020-05-13
France/HF3419/2020	ncov	EPI_ISL_428350	?	2020-03-24	Europe	France	Hauts de France	Chateau-Thierry	Europe	France	Hauts de France	genome	29870	Human	94	Female	B.1	GH	CH Jean de Navarre Laboratoire de Biologie	National Reference Center for Viruses of Respiratory Infections, Institut Pasteur, Paris	M√©lanie Albert et al	https://www.gisaid.org	?	?	2020-04-20
Switzerland/BL-140000/2020	ncov	EPI_ISL_476079	?	2020-05-15	Europe	Switzerland	Basel-Land		Europe	Switzerland	Basel-Land	genome	29836	Human	?	?	B.1	GH	Viollier AG	Department of Biosystems Science and Engineering, ETH Z√ºrich	Christian Beisel et al	https://www.gisaid.org	?	?	2020-06-25
England/LIVE-A8811/2020	ncov	EPI_ISL_517217	?	2020-03-26	Europe	United Kingdom	England		Europe	United Kingdom	England	genome	29873	Human	?	?	B.1	GH	Liverpool Clinical Laboratories	COVID-19 Genomics UK (COG-UK) Consortium	Sam Haldenby et al	https://www.gisaid.org	?	?	2020-08-24
USA/NY-NYUMC449/2020	ncov	EPI_ISL_435516	?	2020-04-20	North America	USA	New York	Suffolk County	North America	USA	New York	genome	29898	Human	51	Female	B.1	GH	NYU Langone Health	Departments of Pathology and Medicine, New York University School of Medicine	Maria Aguero-Rosenfeld et al	https://www.gisaid.org	?	?	2020-05-05
USA/LA-SR0153/2020	ncov	EPI_ISL_435456	?	2020-04-02	North America	USA	Louisiana	New Orleans	North America	USA	Louisiana	genome	29901	Human	?	?	B.1	GH	Robert Garry lab	Andersen lab at Scripps Research	Allison Smither et al	https://www.gisaid.org	?	?	2020-05-05
USA/NY-NYUMC226/2020	ncov	EPI_ISL_427521	?	2020-03-18	North America	USA	New York	Nassau County	North America	USA	New York	genome	29900	Human	27	Female	B.1	GH	NYU Langone Health	Departments of Pathology and Medicine, New York University School of Medicine	Maria Aguero-Rosenfeld et al	https://www.gisaid.org	Sequencing identifies multiple, early introductions of SARS-CoV2 to New York City Region	https://dx.doi.org/10.1101/2020.04.15.20064931	2020-04-18
England/OXON-ACA08/2020	ncov	EPI_ISL_448502	?	2020-04-07	Europe	United Kingdom	England		Europe	United Kingdom	England	genome	29903	Human	?	?	B.1	GH	Oxford Viromics, NDM, University of Oxford	Oxford University Hospitals	Basingstoke and North Hampshire Hospital	COVID-19 Genomics UK (COG-UK) Consortium	Tanya Golubchik et al	https://www.gisaid.org	Preliminary analysis of SARS-CoV-2 importation & establishment of UK transmission lineages	https://virological.org/t/preliminary-analysis-of-sars-cov-2-importation-establishment-of-uk-transmission-lineages/507	2020-05-19
Singapore/151/2020	ncov	EPI_ISL_443243	?	2020-03-18	Asia	Singapore	Singapore		Asia	Singapore	Singapore	genome	29876	Human	63	Male	B.1	GH	National Public Health Laboratory, National Centre for Infectious Diseases	National Public Health Laboratory, National Centre for Infectious Diseases	Mak Tze Minn et al	https://www.gisaid.org	?	?	2020-05-12
England/LOND-D3DA5/2020	ncov	EPI_ISL_449652	?	2020-04-04	Europe	United Kingdom	England		Europe	United Kingdom	England	genome	29769	Human	?	?	B.1	O	University College London, Great Ormond Street Hospital for Children NHS Foundation Trust, Imperial College Healthcare NHS Trust	COVID-19 Genomics UK (COG-UK) Consortium	Sergi Castellano et al	https://www.gisaid.org	Preliminary analysis of SARS-CoV-2 importation & establishment of UK transmission lineages	https://virological.org/t/preliminary-analysis-of-sars-cov-2-importation-establishment-of-uk-transmission-lineages/507	2020-05-19
Bangladesh/CHRF-0015/2020	ncov	EPI_ISL_477128	?	2020-05-02	Asia	Bangladesh	Bangladesh		Asia	Bangladesh	Bangladesh	genome	29836	Human	?	Female	B.1	GH	Child Health Research Foundation	Child Health Research Foundation	Senjuti Saha et al	https://www.gisaid.org	?	?	2020-06-28
Poland/1109201/2020	ncov	EPI_ISL_450525	?	2020-03-28	Europe	Poland	Pomorskie		Europe	Poland	Pomorskie	genome	29762	Human	39	Male	B.1	GH	Hematology Laboratory, Section of Molecular Diagnostics, University Clinical Centre, Medical University of Gdansk	Department of Virology, Faculty of Medicine, University of Helsinki, Helsinki, Finland	Maciej Grzybek et al	https://www.gisaid.org	?	?	2020-05-21
Finland/5May49S6/2020	ncov	EPI_ISL_481703	?	2020-05-05	Europe	Finland	Uusimaa		Europe	Finland	Uusimaa	genome	29744	Human	24	Female	B.1	GH	Department of Virology and Immunology, University of Helsinki and Helsinki University Hospital, Huslab Finland	Department of Virology, Faculty of Medicine, University of Helsinki, Helsinki, Finland	Teemu Smura et al	https://www.gisaid.org	?	?	2020-07-03
Finland/15A92S5/2020	ncov	EPI_ISL_481562	?	2020-04-15	Europe	Finland	Uusimaa		Europe	Finland	Uusimaa	genome	29744	Human	15	Male	B.1	GH	Department of Virology and Immunology, University of Helsinki and Helsinki University Hospital, Huslab Finland	Department of Virology, Faculty of Medicine, University of Helsinki, Helsinki, Finland	Teemu Smura et al	https://www.gisaid.org	?	?	2020-07-03
Finland/22A44S5/2020	ncov	EPI_ISL_481615	?	2020-04-22	Europe	Finland	Uusimaa		Europe	Finland	Uusimaa	genome	29744	Human	26	Male	B.1	GH	Department of Virology and Immunology, University of Helsinki and Helsinki University Hospital, Huslab Finland	Department of Virology, Faculty of Medicine, University of Helsinki, Helsinki, Finland	Teemu Smura et al	https://www.gisaid.org	?	?	2020-07-03
Finland/3A47S9/2020	ncov	EPI_ISL_481667	?	2020-04-03	Europe	Finland	Uusimaa		Europe	Finland	Uusimaa	genome	29744	Human	62	Female	B.1	GH	Department of Virology and Immunology, University of Helsinki and Helsinki University Hospital, Huslab Finland	Department of Virology, Faculty of Medicine, University of Helsinki, Helsinki, Finland	Teemu Smura et al	https://www.gisaid.org	?	?	2020-07-03
Finland/21A41S7/2020	ncov	EPI_ISL_481611	?	2020-04-21	Europe	Finland	Uusimaa		Europe	Finland	Uusimaa	genome	29744	Human	41	Male	B.1	GH	Department of Virology and Immunology, University of Helsinki and Helsinki University Hospital, Huslab Finland	Department of Virology, Faculty of Medicine, University of Helsinki, Helsinki, Finland	Teemu Smura et al	https://www.gisaid.org	?	?	2020-07-03
Finland/17A46S12/2020	ncov	EPI_ISL_481577	?	2020-04-17	Europe	Finland	Uusimaa		Europe	Finland	Uusimaa	genome	29744	Human	69	Male	B.1	GH	Department of Virology and Immunology, University of Helsinki and Helsinki University Hospital, Huslab Finland	Department of Virology, Faculty of Medicine, University of Helsinki, Helsinki, Finland	Teemu Smura et al	https://www.gisaid.org	?	?	2020-07-03
Finland/12A44SVI/2020	ncov	EPI_ISL_481539	?	2020-04-12	Europe	Finland	Uusimaa		Europe	Finland	Uusimaa	genome	29744	Human	85	Male	B.1	GH	Department of Virology and Immunology, University of Helsinki and Helsinki University Hospital, Huslab Finland	Department of Virology, Faculty of Medicine, University of Helsinki, Helsinki, Finland	Teemu Smura et al	https://www.gisaid.org	?	?	2020-07-03
Finland/30M6S2/2020	ncov	EPI_ISL_481656	?	2020-03-30	Europe	Finland	Uusimaa		Europe	Finland	Uusimaa	genome	29744	Human	30	Male	B.1	GH	Department of Virology and Immunology, University of Helsinki and Helsinki University Hospital, Huslab Finland	Department of Virology, Faculty of Medicine, University of Helsinki, Helsinki, Finland	Teemu Smura et al	https://www.gisaid.org	?	?	2020-07-03
Finland/12A53SVI/2020	ncov	EPI_ISL_481543	?	2020-04-12	Europe	Finland	Uusimaa		Europe	Finland	Uusimaa	genome	29744	Human	94	Male	B.1	GH	Department of Virology and Immunology, University of Helsinki and Helsinki University Hospital, Huslab Finland	Department of Virology, Faculty of Medicine, University of Helsinki, Helsinki, Finland	Teemu Smura et al	https://www.gisaid.org	?	?	2020-07-03
Finland/5May25S4/2020	ncov	EPI_ISL_481696	?	2020-05-05	Europe	Finland	Uusimaa		Europe	Finland	Uusimaa	genome	29744	Human	46	Male	B.1	GH	Department of Virology and Immunology, University of Helsinki and Helsinki University Hospital, Huslab Finland	Department of Virology, Faculty of Medicine, University of Helsinki, Helsinki, Finland	Teemu Smura et al	https://www.gisaid.org	?	?	2020-07-03
Finland/21A20S7/2020	ncov	EPI_ISL_481608	?	2020-04-21	Europe	Finland	Uusimaa		Europe	Finland	Uusimaa	genome	29744	Human	28	Male	B.1	GH	Department of Virology and Immunology, University of Helsinki and Helsinki University Hospital, Huslab Finland	Department of Virology, Faculty of Medicine, University of Helsinki, Helsinki, Finland	Teemu Smura et al	https://www.gisaid.org	?	?	2020-07-03
Finland/28A30S6/2020	ncov	EPI_ISL_481624	?	2020-04-28	Europe	Finland	Uusimaa		Europe	Finland	Uusimaa	genome	29744	Human	35	Male	B.1	GH	Department of Virology and Immunology, University of Helsinki and Helsinki University Hospital, Huslab Finland	Department of Virology, Faculty of Medicine, University of Helsinki, Helsinki, Finland	Teemu Smura et al	https://www.gisaid.org	?	?	2020-07-03
Finland/22A98S8/2020	ncov	EPI_ISL_481617	?	2020-04-22	Europe	Finland	Uusimaa		Europe	Finland	Uusimaa	genome	29744	Human	75	Female	B.1	GH	Department of Virology and Immunology, University of Helsinki and Helsinki University Hospital, Huslab Finland	Department of Virology, Faculty of Medicine, University of Helsinki, Helsinki, Finland	Teemu Smura et al	https://www.gisaid.org	?	?	2020-07-03
Finland/15A93S5/2020	ncov	EPI_ISL_481563	?	2020-04-15	Europe	Finland	Uusimaa		Europe	Finland	Uusimaa	genome	29744	Human	55	Male	B.1	GH	Department of Virology and Immunology, University of Helsinki and Helsinki University Hospital, Huslab Finland	Department of Virology, Faculty of Medicine, University of Helsinki, Helsinki, Finland	Teemu Smura et al	https://www.gisaid.org	?	?	2020-07-03
Finland/29M50S2/2020	ncov	EPI_ISL_481645	?	2020-03-29	Europe	Finland	Uusimaa		Europe	Finland	Uusimaa	genome	29744	Human	43	Male	B.1	GH	Department of Virology and Immunology, University of Helsinki and Helsinki University Hospital, Huslab Finland	Department of Virology, Faculty of Medicine, University of Helsinki, Helsinki, Finland	Teemu Smura et al	https://www.gisaid.org	?	?	2020-07-03
Finland/9A85S12/2020	ncov	EPI_ISL_481740	?	2020-04-09	Europe	Finland	Uusimaa		Europe	Finland	Uusimaa	genome	29744	Human	33	Male	B.1	GH	Department of Virology and Immunology, University of Helsinki and Helsinki University Hospital, Huslab Finland	Department of Virology, Faculty of Medicine, University of Helsinki, Helsinki, Finland	Teemu Smura et al	https://www.gisaid.org	?	?	2020-07-03
Finland/11A39S7/2020	ncov	EPI_ISL_481534	?	2020-04-11	Europe	Finland	Uusimaa		Europe	Finland	Uusimaa	genome	29744	Human	25	Male	B.1	GH	Department of Virology and Immunology, University of Helsinki and Helsinki University Hospital, Huslab Finland	Department of Virology, Faculty of Medicine, University of Helsinki, Helsinki, Finland	Teemu Smura et al	https://www.gisaid.org	?	?	2020-07-03
Finland/11May41S7/2020	ncov	EPI_ISL_481536	?	2020-05-11	Europe	Finland	Uusimaa		Europe	Finland	Uusimaa	genome	29744	Human	?	?	B.1	GH	Department of Virology and Immunology, University of Helsinki and Helsinki University Hospital, Huslab Finland	Department of Virology, Faculty of Medicine, University of Helsinki, Helsinki, Finland	Teemu Smura et al	https://www.gisaid.org	?	?	2020-07-03
Finland/3A19S9/2020	ncov	EPI_ISL_481664	?	2020-04-03	Europe	Finland	Uusimaa		Europe	Finland	Uusimaa	genome	29744	Human	37	Male	B.1	GH	Department of Virology and Immunology, University of Helsinki and Helsinki University Hospital, Huslab Finland	Department of Virology, Faculty of Medicine, University of Helsinki, Helsinki, Finland	Teemu Smura et al	https://www.gisaid.org	?	?	2020-07-03
Finland/9A40S12/2020	ncov	EPI_ISL_481733	?	2020-04-09	Europe	Finland	Uusimaa		Europe	Finland	Uusimaa	genome	29744	Human	57	Female	B.1	GH	Department of Virology and Immunology, University of Helsinki and Helsinki University Hospital, Huslab Finland	Department of Virology, Faculty of Medicine, University of Helsinki, Helsinki, Finland	Teemu Smura et al	https://www.gisaid.org	?	?	2020-07-03
Finland/9A81S12/2020	ncov	EPI_ISL_481739	?	2020-04-09	Europe	Finland	Uusimaa		Europe	Finland	Uusimaa	genome	29744	Human	37	Male	B.1	GH	Department of Virology and Immunology, University of Helsinki and Helsinki University Hospital, Huslab Finland	Department of Virology, Faculty of Medicine, University of Helsinki, Helsinki, Finland	Teemu Smura et al	https://www.gisaid.org	?	?	2020-07-03
Finland/22A33S5/2020	ncov	EPI_ISL_481614	?	2020-04-22	Europe	Finland	Uusimaa		Europe	Finland	Uusimaa	genome	29744	Human	32	Male	B.1	GH	Department of Virology and Immunology, University of Helsinki and Helsinki University Hospital, Huslab Finland	Department of Virology, Faculty of Medicine, University of Helsinki, Helsinki, Finland	Teemu Smura et al	https://www.gisaid.org	?	?	2020-07-03
Finland/26A44S5/2020	ncov	EPI_ISL_481619	?	2020-04-26	Europe	Finland	Uusimaa		Europe	Finland	Uusimaa	genome	29744	Human	23	Male	B.1	GH	Department of Virology and Immunology, University of Helsinki and Helsinki University Hospital, Huslab Finland	Department of Virology, Faculty of Medicine, University of Helsinki, Helsinki, Finland	Teemu Smura et al	https://www.gisaid.org	?	?	2020-07-03
Finland/4May21S4/2020	ncov	EPI_ISL_481674	?	2020-05-04	Europe	Finland	Uusimaa		Europe	Finland	Uusimaa	genome	29744	Human	76	Female	B.1	GH	Department of Virology and Immunology, University of Helsinki and Helsinki University Hospital, Huslab Finland	Department of Virology, Faculty of Medicine, University of Helsinki, Helsinki, Finland	Teemu Smura et al	https://www.gisaid.org	?	?	2020-07-03
Finland/9A785S11A/2020	ncov	EPI_ISL_481735	?	2020-04-09	Europe	Finland	Uusimaa		Europe	Finland	Uusimaa	genome	29744	Human	64	Male	B.1	GH	Department of Virology and Immunology, University of Helsinki and Helsinki University Hospital, Huslab Finland	Department of Virology, Faculty of Medicine, University of Helsinki, Helsinki, Finland	Teemu Smura et al	https://www.gisaid.org	?	?	2020-07-03
Finland/4A75S1/2020	ncov	EPI_ISL_481672	?	2020-04-04	Europe	Finland	Uusimaa		Europe	Finland	Uusimaa	genome	29744	Human	56	Female	B.1	GH	Department of Virology and Immunology, University of Helsinki and Helsinki University Hospital, Huslab Finland	Department of Virology, Faculty of Medicine, University of Helsinki, Helsinki, Finland	Teemu Smura et al	https://www.gisaid.org	?	?	2020-07-03
Finland/17A69S12/2020	ncov	EPI_ISL_481583	?	2020-04-17	Europe	Finland	Uusimaa		Europe	Finland	Uusimaa	genome	29744	Human	24	Male	B.1	GH	Department of Virology and Immunology, University of Helsinki and Helsinki University Hospital, Huslab Finland	Department of Virology, Faculty of Medicine, University of Helsinki, Helsinki, Finland	Teemu Smura et al	https://www.gisaid.org	?	?	2020-07-03
Finland/22A45S8/2020	ncov	EPI_ISL_481616	?	2020-04-22	Europe	Finland	Uusimaa		Europe	Finland	Uusimaa	genome	29744	Human	61	Male	B.1	GH	Department of Virology and Immunology, University of Helsinki and Helsinki University Hospital, Huslab Finland	Department of Virology, Faculty of Medicine, University of Helsinki, Helsinki, Finland	Teemu Smura et al	https://www.gisaid.org	?	?	2020-07-03
Finland/3A21S9/2020	ncov	EPI_ISL_481665	?	2020-04-03	Europe	Finland	Uusimaa		Europe	Finland	Uusimaa	genome	29744	Human	23	Male	B.1	GH	Department of Virology and Immunology, University of Helsinki and Helsinki University Hospital, Huslab Finland	Department of Virology, Faculty of Medicine, University of Helsinki, Helsinki, Finland	Teemu Smura et al	https://www.gisaid.org	?	?	2020-07-03
Finland/26A48S5/2020	ncov	EPI_ISL_481620	?	2020-04-26	Europe	Finland	Uusimaa		Europe	Finland	Uusimaa	genome	29744	Human	37	Male	B.1	GH	Department of Virology and Immunology, University of Helsinki and Helsinki University Hospital, Huslab Finland	Department of Virology, Faculty of Medicine, University of Helsinki, Helsinki, Finland	Teemu Smura et al	https://www.gisaid.org	?	?	2020-07-03
Finland/5A81S4A10/2020	ncov	EPI_ISL_481693	?	2020-04-05	Europe	Finland	Uusimaa		Europe	Finland	Uusimaa	genome	29744	Human	27	Male	B.1	GH	Department of Virology and Immunology, University of Helsinki and Helsinki University Hospital, Huslab Finland	Department of Virology, Faculty of Medicine, University of Helsinki, Helsinki, Finland	Teemu Smura et al	https://www.gisaid.org	?	?	2020-07-03
Finland/10A22S14/2020	ncov	EPI_ISL_481522	?	2020-04-10	Europe	Finland	Uusimaa		Europe	Finland	Uusimaa	genome	29744	Human	72	Female	B.1	GH	Department of Virology and Immunology, University of Helsinki and Helsinki University Hospital, Huslab Finland	Department of Virology, Faculty of Medicine, University of Helsinki, Helsinki, Finland	Teemu Smura et al	https://www.gisaid.org	?	?	2020-07-03
Finland/21A19S11/2020	ncov	EPI_ISL_481607	?	2020-04-21	Europe	Finland	Uusimaa		Europe	Finland	Uusimaa	genome	29744	Human	28	Male	B.1	GH	Department of Virology and Immunology, University of Helsinki and Helsinki University Hospital, Huslab Finland	Department of Virology, Faculty of Medicine, University of Helsinki, Helsinki, Finland	Teemu Smura et al	https://www.gisaid.org	?	?	2020-07-03
Finland/5May26S2/2020	ncov	EPI_ISL_481697	?	2020-05-05	Europe	Finland	Uusimaa		Europe	Finland	Uusimaa	genome	29744	Human	25	Female	B.1	GH	Department of Virology and Immunology, University of Helsinki and Helsinki University Hospital, Huslab Finland	Department of Virology, Faculty of Medicine, University of Helsinki, Helsinki, Finland	Teemu Smura et al	https://www.gisaid.org	?	?	2020-07-03
Finland/26A24S5/2020	ncov	EPI_ISL_481618	?	2020-04-26	Europe	Finland	Uusimaa		Europe	Finland	Uusimaa	genome	29744	Human	20	Female	B.1	GH	Department of Virology and Immunology, University of Helsinki and Helsinki University Hospital, Huslab Finland	Department of Virology, Faculty of Medicine, University of Helsinki, Helsinki, Finland	Teemu Smura et al	https://www.gisaid.org	?	?	2020-07-03
Finland/17A92S12/2020	ncov	EPI_ISL_481593	?	2020-04-17	Europe	Finland	Uusimaa		Europe	Finland	Uusimaa	genome	29744	Human	?	?	B.1	GH	Department of Virology and Immunology, University of Helsinki and Helsinki University Hospital, Huslab Finland	Department of Virology, Faculty of Medicine, University of Helsinki, Helsinki, Finland	Teemu Smura et al	https://www.gisaid.org	?	?	2020-07-03
Finland/6A937SIIB/2020	ncov	EPI_ISL_481709	?	2020-04-06	Europe	Finland	Uusimaa		Europe	Finland	Uusimaa	genome	29744	Human	55	Male	B.1	GH	Department of Virology and Immunology, University of Helsinki and Helsinki University Hospital, Huslab Finland	Department of Virology, Faculty of Medicine, University of Helsinki, Helsinki, Finland	Teemu Smura et al	https://www.gisaid.org	?	?	2020-07-03
Finland/30M88S2/2020	ncov	EPI_ISL_481661	?	2020-03-30	Europe	Finland	Uusimaa		Europe	Finland	Uusimaa	genome	29744	Human	83	Female	B.1	GH	Department of Virology and Immunology, University of Helsinki and Helsinki University Hospital, Huslab Finland	Department of Virology, Faculty of Medicine, University of Helsinki, Helsinki, Finland	Teemu Smura et al	https://www.gisaid.org	?	?	2020-07-03
Finland/21A12S11/2020	ncov	EPI_ISL_481605	?	2020-04-21	Europe	Finland	Uusimaa		Europe	Finland	Uusimaa	genome	29744	Human	67	Male	B.1	GH	Department of Virology and Immunology, University of Helsinki and Helsinki University Hospital, Huslab Finland	Department of Virology, Faculty of Medicine, University of Helsinki, Helsinki, Finland	Teemu Smura et al	https://www.gisaid.org	?	?	2020-07-03
Finland/9A18S12/2020	ncov	EPI_ISL_481730	?	2020-04-09	Europe	Finland	Uusimaa		Europe	Finland	Uusimaa	genome	29744	Human	17	Male	B.1	GH	Department of Virology and Immunology, University of Helsinki and Helsinki University Hospital, Huslab Finland	Department of Virology, Faculty of Medicine, University of Helsinki, Helsinki, Finland	Teemu Smura et al	https://www.gisaid.org	?	?	2020-07-03
Finland/20A76S7/2020	ncov	EPI_ISL_481604	?	2020-04-20	Europe	Finland	Uusimaa		Europe	Finland	Uusimaa	genome	29744	Human	38	Female	B.1	GH	Department of Virology and Immunology, University of Helsinki and Helsinki University Hospital, Huslab Finland	Department of Virology, Faculty of Medicine, University of Helsinki, Helsinki, Finland	Teemu Smura et al	https://www.gisaid.org	?	?	2020-07-03
Finland/4A33S1/2020	ncov	EPI_ISL_481669	?	2020-04-04	Europe	Finland	Uusimaa		Europe	Finland	Uusimaa	genome	29744	Human	24	Male	B.1	GH	Department of Virology and Immunology, University of Helsinki and Helsinki University Hospital, Huslab Finland	Department of Virology, Faculty of Medicine, University of Helsinki, Helsinki, Finland	Teemu Smura et al	https://www.gisaid.org	?	?	2020-07-03
Finland/30M75S3/2020	ncov	EPI_ISL_481657	?	2020-03-30	Europe	Finland	Uusimaa		Europe	Finland	Uusimaa	genome	29744	Human	26	Male	B.1	GH	Department of Virology and Immunology, University of Helsinki and Helsinki University Hospital, Huslab Finland	Department of Virology, Faculty of Medicine, University of Helsinki, Helsinki, Finland	Teemu Smura et al	https://www.gisaid.org	?	?	2020-07-03
Finland/10A16S14/2020	ncov	EPI_ISL_481517	?	2020-04-10	Europe	Finland	Uusimaa		Europe	Finland	Uusimaa	genome	29744	Human	25	Female	B.1	GH	Department of Virology and Immunology, University of Helsinki and Helsinki University Hospital, Huslab Finland	Department of Virology, Faculty of Medicine, University of Helsinki, Helsinki, Finland	Teemu Smura et al	https://www.gisaid.org	?	?	2020-07-03
Finland/10A48S10/2020	ncov	EPI_ISL_481525	?	2020-04-10	Europe	Finland	Uusimaa		Europe	Finland	Uusimaa	genome	29744	Human	52	Female	B.1	GH	Department of Virology and Immunology, University of Helsinki and Helsinki University Hospital, Huslab Finland	Department of Virology, Faculty of Medicine, University of Helsinki, Helsinki, Finland	Teemu Smura et al	https://www.gisaid.org	?	?	2020-07-03
Finland/11A27S7/2020	ncov	EPI_ISL_481532	?	2020-04-11	Europe	Finland	Uusimaa		Europe	Finland	Uusimaa	genome	29744	Human	25	Female	B.1	GH	Department of Virology and Immunology, University of Helsinki and Helsinki University Hospital, Huslab Finland	Department of Virology, Faculty of Medicine, University of Helsinki, Helsinki, Finland	Teemu Smura et al	https://www.gisaid.org	?	?	2020-07-03
Finland/30MBS2/2020	ncov	EPI_ISL_481663	?	2020-03-30	Europe	Finland	Uusimaa		Europe	Finland	Uusimaa	genome	29744	Human	36	Male	B.1	GH	Department of Virology and Immunology, University of Helsinki and Helsinki University Hospital, Huslab Finland	Department of Virology, Faculty of Medicine, University of Helsinki, Helsinki, Finland	Teemu Smura et al	https://www.gisaid.org	?	?	2020-07-03
Finland/11A47S7/2020	ncov	EPI_ISL_481535	?	2020-04-11	Europe	Finland	Uusimaa		Europe	Finland	Uusimaa	genome	29744	Human	52	Female	B.1	GH	Department of Virology and Immunology, University of Helsinki and Helsinki University Hospital, Huslab Finland	Department of Virology, Faculty of Medicine, University of Helsinki, Helsinki, Finland	Teemu Smura et al	https://www.gisaid.org	?	?	2020-07-03
Finland/28A40S6/2020	ncov	EPI_ISL_481625	?	2020-04-28	Europe	Finland	Uusimaa		Europe	Finland	Uusimaa	genome	29744	Human	34	Male	B.1	GH	Department of Virology and Immunology, University of Helsinki and Helsinki University Hospital, Huslab Finland	Department of Virology, Faculty of Medicine, University of Helsinki, Helsinki, Finland	Teemu Smura et al	https://www.gisaid.org	?	?	2020-07-03
Finland/6A953SIIB/2020	ncov	EPI_ISL_481710	?	2020-04-06	Europe	Finland	Uusimaa		Europe	Finland	Uusimaa	genome	29744	Human	59	Male	B.1	GH	Department of Virology and Immunology, University of Helsinki and Helsinki University Hospital, Huslab Finland	Department of Virology, Faculty of Medicine, University of Helsinki, Helsinki, Finland	Teemu Smura et al	https://www.gisaid.org	?	?	2020-07-03
Finland/10A1S14/2020	ncov	EPI_ISL_481519	?	2020-04-10	Europe	Finland	Uusimaa		Europe	Finland	Uusimaa	genome	29744	Human	36	Female	B.1	GH	Department of Virology and Immunology, University of Helsinki and Helsinki University Hospital, Huslab Finland	Department of Virology, Faculty of Medicine, University of Helsinki, Helsinki, Finland	Teemu Smura et al	https://www.gisaid.org	?	?	2020-07-03
Finland/17A47S12/2020	ncov	EPI_ISL_481578	?	2020-04-17	Europe	Finland	Uusimaa		Europe	Finland	Uusimaa	genome	29744	Human	39	Male	B.1	GH	Department of Virology and Immunology, University of Helsinki and Helsinki University Hospital, Huslab Finland	Department of Virology, Faculty of Medicine, University of Helsinki, Helsinki, Finland	Teemu Smura et al	https://www.gisaid.org	?	?	2020-07-03
Finland/15A628/2020	ncov	EPI_ISL_481560	?	2020-04-15	Europe	Finland	Uusimaa		Europe	Finland	Uusimaa	genome	29744	Human	43	Male	B.1	GH	Department of Virology and Immunology, University of Helsinki and Helsinki University Hospital, Huslab Finland	Department of Virology, Faculty of Medicine, University of Helsinki, Helsinki, Finland	Teemu Smura et al	https://www.gisaid.org	?	?	2020-07-03
Finland/17A62S12/2020	ncov	EPI_ISL_481580	?	2020-04-17	Europe	Finland	Uusimaa		Europe	Finland	Uusimaa	genome	29744	Human	43	Female	B.1	GH	Department of Virology and Immunology, University of Helsinki and Helsinki University Hospital, Huslab Finland	Department of Virology, Faculty of Medicine, University of Helsinki, Helsinki, Finland	Teemu Smura et al	https://www.gisaid.org	?	?	2020-07-03
Finland/28A50S11/2020	ncov	EPI_ISL_481626	?	2020-04-28	Europe	Finland	Uusimaa		Europe	Finland	Uusimaa	genome	29744	Human	21	Male	B.1	GH	Department of Virology and Immunology, University of Helsinki and Helsinki University Hospital, Huslab Finland	Department of Virology, Faculty of Medicine, University of Helsinki, Helsinki, Finland	Teemu Smura et al	https://www.gisaid.org	?	?	2020-07-03
Finland/28A54S11/2020	ncov	EPI_ISL_481628	?	2020-04-28	Europe	Finland	Uusimaa		Europe	Finland	Uusimaa	genome	29744	Human	11	Female	B.1	GH	Department of Virology and Immunology, University of Helsinki and Helsinki University Hospital, Huslab Finland	Department of Virology, Faculty of Medicine, University of Helsinki, Helsinki, Finland	Teemu Smura et al	https://www.gisaid.org	?	?	2020-07-03
Finland/28A53S11/2020	ncov	EPI_ISL_481627	?	2020-04-28	Europe	Finland	Uusimaa		Europe	Finland	Uusimaa	genome	29744	Human	65	Male	B.1	GH	Department of Virology and Immunology, University of Helsinki and Helsinki University Hospital, Huslab Finland	Department of Virology, Faculty of Medicine, University of Helsinki, Helsinki, Finland	Teemu Smura et al	https://www.gisaid.org	?	?	2020-07-03
Finland/21A4S11/2020	ncov	EPI_ISL_481612	?	2020-04-21	Europe	Finland	Uusimaa		Europe	Finland	Uusimaa	genome	29744	Human	27	Male	B.1	GH	Department of Virology and Immunology, University of Helsinki and Helsinki University Hospital, Huslab Finland	Department of Virology, Faculty of Medicine, University of Helsinki, Helsinki, Finland	Teemu Smura et al	https://www.gisaid.org	?	?	2020-07-03
Finland/28A78S6/2020	ncov	EPI_ISL_481633	?	2020-04-28	Europe	Finland	Uusimaa		Europe	Finland	Uusimaa	genome	29744	Human	13	Male	B.1	GH	Department of Virology and Immunology, University of Helsinki and Helsinki University Hospital, Huslab Finland	Department of Virology, Faculty of Medicine, University of Helsinki, Helsinki, Finland	Teemu Smura et al	https://www.gisaid.org	?	?	2020-07-03
Finland/28A79S6/2020	ncov	EPI_ISL_481634	?	2020-04-28	Europe	Finland	Uusimaa		Europe	Finland	Uusimaa	genome	29744	Human	44	Female	B.1	GH	Department of Virology and Immunology, University of Helsinki and Helsinki University Hospital, Huslab Finland	Department of Virology, Faculty of Medicine, University of Helsinki, Helsinki, Finland	Teemu Smura et al	https://www.gisaid.org	?	?	2020-07-03
Finland/21A50S11/2020	ncov	EPI_ISL_481613	?	2020-04-21	Europe	Finland	Uusimaa		Europe	Finland	Uusimaa	genome	29744	Human	21	Female	B.1	GH	Department of Virology and Immunology, University of Helsinki and Helsinki University Hospital, Huslab Finland	Department of Virology, Faculty of Medicine, University of Helsinki, Helsinki, Finland	Teemu Smura et al	https://www.gisaid.org	?	?	2020-07-03
Finland/20A16S7/2020	ncov	EPI_ISL_481595	?	2020-04-20	Europe	Finland	Uusimaa		Europe	Finland	Uusimaa	genome	29744	Human	8	Male	B.1	GH	Department of Virology and Immunology, University of Helsinki and Helsinki University Hospital, Huslab Finland	Department of Virology, Faculty of Medicine, University of Helsinki, Helsinki, Finland	Teemu Smura et al	https://www.gisaid.org	?	?	2020-07-03
Finland/21A16S11/2020	ncov	EPI_ISL_481606	?	2020-04-21	Europe	Finland	Uusimaa		Europe	Finland	Uusimaa	genome	29744	Human	23	Female	B.1	GH	Department of Virology and Immunology, University of Helsinki and Helsinki University Hospital, Huslab Finland	Department of Virology, Faculty of Medicine, University of Helsinki, Helsinki, Finland	Teemu Smura et al	https://www.gisaid.org	?	?	2020-07-03
Finland/10A20S10/2020	ncov	EPI_ISL_481520	?	2020-04-10	Europe	Finland	Uusimaa		Europe	Finland	Uusimaa	genome	29738	Human	28	Male	B.1	GH	Department of Virology and Immunology, University of Helsinki and Helsinki University Hospital, Huslab Finland	Department of Virology, Faculty of Medicine, University of Helsinki, Helsinki, Finland	Teemu Smura et al	https://www.gisaid.org	?	?	2020-07-03
Sweden/20-06928/2020	ncov	EPI_ISL_434660	?	2020-04-06	Europe	Sweden	Vastra Gotaland		Europe	Sweden	Vastra Gotaland	genome	29903	Human	49	Male	B.1	GH	Narhalsan Backa vardcentral	The Public Health Agency of Sweden	Mats Olsson et al	https://www.gisaid.org	?	?	2020-04-30
Thailand/Bangkok-CONI-0192/2020	ncov	EPI_ISL_498264	?	2020-03-22	Asia	Thailand	Bangkok		Asia	Thailand	Bangkok	genome	29866	Human	?	?	B.1	GH	Ramathibodi Hospital	COVID-19 Network Investigations (CONI) Alliance	Elizabeth Batty et al	https://www.gisaid.org	?	?	2020-07-27
Sweden/20-07041/2020	ncov	EPI_ISL_450812	?	2020-04-05	Europe	Sweden	Uppsala		Europe	Sweden	Uppsala	genome	29903	Human	65	Male	B.1	GH	Uppsala Narakut Aleris	The Public Health Agency of Sweden	Annika Nilsson et al	https://www.gisaid.org	?	?	2020-05-22
Finland/17A66S12/2020	ncov	EPI_ISL_481582	?	2020-04-17	Europe	Finland	Uusimaa		Europe	Finland	Uusimaa	genome	29744	Human	44	Female	B.1	GH	Department of Virology and Immunology, University of Helsinki and Helsinki University Hospital, Huslab Finland	Department of Virology, Faculty of Medicine, University of Helsinki, Helsinki, Finland	Teemu Smura et al	https://www.gisaid.org	?	?	2020-07-03
Finland/15MAY16S13/2020	ncov	EPI_ISL_481565	?	2020-05-15	Europe	Finland	Uusimaa		Europe	Finland	Uusimaa	genome	29744	Human	?	?	B.1	GH	Department of Virology and Immunology, University of Helsinki and Helsinki University Hospital, Huslab Finland	Department of Virology, Faculty of Medicine, University of Helsinki, Helsinki, Finland	Teemu Smura et al	https://www.gisaid.org	?	?	2020-07-03
Finland/10A11S14/2020	ncov	EPI_ISL_481515	?	2020-04-10	Europe	Finland	Uusimaa		Europe	Finland	Uusimaa	genome	29744	Human	18	Female	B.1	GH	Department of Virology and Immunology, University of Helsinki and Helsinki University Hospital, Huslab Finland	Department of Virology, Faculty of Medicine, University of Helsinki, Helsinki, Finland	Teemu Smura et al	https://www.gisaid.org	?	?	2020-07-03
Finland/21A27S7/2020	ncov	EPI_ISL_481609	?	2020-04-21	Europe	Finland	Uusimaa		Europe	Finland	Uusimaa	genome	29744	Human	22	Male	B.1	GH	Department of Virology and Immunology, University of Helsinki and Helsinki University Hospital, Huslab Finland	Department of Virology, Faculty of Medicine, University of Helsinki, Helsinki, Finland	Teemu Smura et al	https://www.gisaid.org	?	?	2020-07-03
Finland/15A50S5/2020	ncov	EPI_ISL_481558	?	2020-04-15	Europe	Finland	Uusimaa		Europe	Finland	Uusimaa	genome	29744	Human	10	Male	B.1	GH	Department of Virology and Immunology, University of Helsinki and Helsinki University Hospital, Huslab Finland	Department of Virology, Faculty of Medicine, University of Helsinki, Helsinki, Finland	Teemu Smura et al	https://www.gisaid.org	?	?	2020-07-03
Finland/10A17S14/2020	ncov	EPI_ISL_481518	?	2020-04-10	Europe	Finland	Uusimaa		Europe	Finland	Uusimaa	genome	29744	Human	84	Female	B.1	GH	Department of Virology and Immunology, University of Helsinki and Helsinki University Hospital, Huslab Finland	Department of Virology, Faculty of Medicine, University of Helsinki, Helsinki, Finland	Teemu Smura et al	https://www.gisaid.org	?	?	2020-07-03
Finland/5S54S2/2020	ncov	EPI_ISL_481707	?	2020-04-05	Europe	Finland	Uusimaa		Europe	Finland	Uusimaa	genome	29744	Human	?	?	B.1	GH	Department of Virology and Immunology, University of Helsinki and Helsinki University Hospital, Huslab Finland	Department of Virology, Faculty of Medicine, University of Helsinki, Helsinki, Finland	Teemu Smura et al	https://www.gisaid.org	?	?	2020-07-03
Finland/5May16S2/2020	ncov	EPI_ISL_481695	?	2020-05-05	Europe	Finland	Uusimaa		Europe	Finland	Uusimaa	genome	29744	Human	38	Male	B.1	GH	Department of Virology and Immunology, University of Helsinki and Helsinki University Hospital, Huslab Finland	Department of Virology, Faculty of Medicine, University of Helsinki, Helsinki, Finland	Teemu Smura et al	https://www.gisaid.org	?	?	2020-07-03
Finland/9A800S11A/2020	ncov	EPI_ISL_481738	?	2020-04-09	Europe	Finland	Uusimaa		Europe	Finland	Uusimaa	genome	29744	Human	21	Female	B.1	GH	Department of Virology and Immunology, University of Helsinki and Helsinki University Hospital, Huslab Finland	Department of Virology, Faculty of Medicine, University of Helsinki, Helsinki, Finland	Teemu Smura et al	https://www.gisaid.org	?	?	2020-07-03
Finland/17A70S12/2020	ncov	EPI_ISL_481584	?	2020-04-17	Europe	Finland	Uusimaa		Europe	Finland	Uusimaa	genome	29744	Human	24	Female	B.1	GH	Department of Virology and Immunology, University of Helsinki and Helsinki University Hospital, Huslab Finland	Department of Virology, Faculty of Medicine, University of Helsinki, Helsinki, Finland	Teemu Smura et al	https://www.gisaid.org	?	?	2020-07-03
England/OXON-B23E6/2020	ncov	EPI_ISL_479141	?	2020-04-02	Europe	United Kingdom	England		Europe	United Kingdom	England	genome	29865	Human	?	?	B.1	GH	Oxford Viromics, NDM, University of Oxford	Oxford University Hospitals	Basingstoke and North Hampshire Hospital	COVID-19 Genomics UK (COG-UK) Consortium	Tanya Golubchik et al	https://www.gisaid.org	?	?	2020-06-30
Finland/29M15S3/2020	ncov	EPI_ISL_481641	?	2020-03-29	Europe	Finland	Uusimaa		Europe	Finland	Uusimaa	genome	29744	Human	55	Male	B.1	GH	Department of Virology and Immunology, University of Helsinki and Helsinki University Hospital, Huslab Finland	Department of Virology, Faculty of Medicine, University of Helsinki, Helsinki, Finland	Teemu Smura et al	https://www.gisaid.org	?	?	2020-07-03
Finland/10A54S10/2020	ncov	EPI_ISL_481527	?	2020-04-10	Europe	Finland	Uusimaa		Europe	Finland	Uusimaa	genome	29744	Human	48	Female	B.1	GH	Department of Virology and Immunology, University of Helsinki and Helsinki University Hospital, Huslab Finland	Department of Virology, Faculty of Medicine, University of Helsinki, Helsinki, Finland	Teemu Smura et al	https://www.gisaid.org	?	?	2020-07-03
Finland/10A57S10/2020	ncov	EPI_ISL_481528	?	2020-04-10	Europe	Finland	Uusimaa		Europe	Finland	Uusimaa	genome	29744	Human	22	Female	B.1	GH	Department of Virology and Immunology, University of Helsinki and Helsinki University Hospital, Huslab Finland	Department of Virology, Faculty of Medicine, University of Helsinki, Helsinki, Finland	Teemu Smura et al	https://www.gisaid.org	?	?	2020-07-03
Sweden/20-07295/2020	ncov	EPI_ISL_452235	?	2020-04-15	Europe	Sweden	Vastra Gotaland		Europe	Sweden	Vastra Gotaland	genome	29894	Human	52	Female	B.1	GH	Narhalsan Backa vardcentral	The Public Health Agency of Sweden	Mats Olsson et al	https://www.gisaid.org	?	?	2020-05-27
Finland/9A784S11A/2020	ncov	EPI_ISL_481734	?	2020-04-09	Europe	Finland	Uusimaa		Europe	Finland	Uusimaa	genome	29744	Human	86	Female	B.1	GH	Department of Virology and Immunology, University of Helsinki and Helsinki University Hospital, Huslab Finland	Department of Virology, Faculty of Medicine, University of Helsinki, Helsinki, Finland	Teemu Smura et al	https://www.gisaid.org	?	?	2020-07-03
Finland/28A77S6/2020	ncov	EPI_ISL_481632	?	2020-04-28	Europe	Finland	Uusimaa		Europe	Finland	Uusimaa	genome	29744	Human	81	Female	B.1	GH	Department of Virology and Immunology, University of Helsinki and Helsinki University Hospital, Huslab Finland	Department of Virology, Faculty of Medicine, University of Helsinki, Helsinki, Finland	Teemu Smura et al	https://www.gisaid.org	?	?	2020-07-03
Finland/12A63SVI/2020	ncov	EPI_ISL_481546	?	2020-04-12	Europe	Finland	Uusimaa		Europe	Finland	Uusimaa	genome	29744	Human	33	Male	B.1	GH	Department of Virology and Immunology, University of Helsinki and Helsinki University Hospital, Huslab Finland	Department of Virology, Faculty of Medicine, University of Helsinki, Helsinki, Finland	Teemu Smura et al	https://www.gisaid.org	?	?	2020-07-03
Finland/17A44S4/2020	ncov	EPI_ISL_481576	?	2020-04-17	Europe	Finland	Uusimaa		Europe	Finland	Uusimaa	genome	29744	Human	20	Male	B.1	GH	Department of Virology and Immunology, University of Helsinki and Helsinki University Hospital, Huslab Finland	Department of Virology, Faculty of Medicine, University of Helsinki, Helsinki, Finland	Teemu Smura et al	https://www.gisaid.org	?	?	2020-07-03
Finland/2A71SVIIIA/2020	ncov	EPI_ISL_481652	?	2020-04-02	Europe	Finland	Uusimaa		Europe	Finland	Uusimaa	genome	29744	Human	63	Female	B.1	GH	Department of Virology and Immunology, University of Helsinki and Helsinki University Hospital, Huslab Finland	Department of Virology, Faculty of Medicine, University of Helsinki, Helsinki, Finland	Teemu Smura et al	https://www.gisaid.org	?	?	2020-07-03
Finland/28A92S17/2020	ncov	EPI_ISL_481636	?	2020-04-28	Europe	Finland	Uusimaa		Europe	Finland	Uusimaa	genome	29744	Human	25	Male	B.1	GH	Department of Virology and Immunology, University of Helsinki and Helsinki University Hospital, Huslab Finland	Department of Virology, Faculty of Medicine, University of Helsinki, Helsinki, Finland	Teemu Smura et al	https://www.gisaid.org	?	?	2020-07-03
Finland/5May84S2/2020	ncov	EPI_ISL_481706	?	2020-05-05	Europe	Finland	Uusimaa		Europe	Finland	Uusimaa	genome	29744	Human	44	Female	B.1	GH	Department of Virology and Immunology, University of Helsinki and Helsinki University Hospital, Huslab Finland	Department of Virology, Faculty of Medicine, University of Helsinki, Helsinki, Finland	Teemu Smura et al	https://www.gisaid.org	?	?	2020-07-03
Finland/28A90S17/2020	ncov	EPI_ISL_481635	?	2020-04-28	Europe	Finland	Uusimaa		Europe	Finland	Uusimaa	genome	29744	Human	24	Female	B.1	GH	Department of Virology and Immunology, University of Helsinki and Helsinki University Hospital, Huslab Finland	Department of Virology, Faculty of Medicine, University of Helsinki, Helsinki, Finland	Teemu Smura et al	https://www.gisaid.org	?	?	2020-07-03
Finland/26A79S5/2020	ncov	EPI_ISL_481621	?	2020-04-26	Europe	Finland	Uusimaa		Europe	Finland	Uusimaa	genome	29744	Human	43	Male	B.1	GH	Department of Virology and Immunology, University of Helsinki and Helsinki University Hospital, Huslab Finland	Department of Virology, Faculty of Medicine, University of Helsinki, Helsinki, Finland	Teemu Smura et al	https://www.gisaid.org	?	?	2020-07-03
Finland/6May47S11/2020	ncov	EPI_ISL_481714	?	2020-05-06	Europe	Finland	Uusimaa		Europe	Finland	Uusimaa	genome	29744	Human	6	Male	B.1	GH	Department of Virology and Immunology, University of Helsinki and Helsinki University Hospital, Huslab Finland	Department of Virology, Faculty of Medicine, University of Helsinki, Helsinki, Finland	Teemu Smura et al	https://www.gisaid.org	?	?	2020-07-03
Finland/15A99S16/2020	ncov	EPI_ISL_481564	?	2020-04-15	Europe	Finland	Uusimaa		Europe	Finland	Uusimaa	genome	29744	Human	32	Female	B.1	GH	Department of Virology and Immunology, University of Helsinki and Helsinki University Hospital, Huslab Finland	Department of Virology, Faculty of Medicine, University of Helsinki, Helsinki, Finland	Teemu Smura et al	https://www.gisaid.org	?	?	2020-07-03
Sweden/20-50336/2020	ncov	EPI_ISL_475088	?	2020-03-13	Europe	Sweden	Stockholm		Europe	Sweden	Stockholm	genome	29903	Human	66	Female	B.1	GH	Karolinska Universitetslaboratoriet	The Public Health Agency of Sweden	Oskar Karlsson Lindsjo et al	https://www.gisaid.org	?	?	2020-06-23
Sweden/20-52049/2020	ncov	EPI_ISL_510869	?	2020-06-08	Europe	Sweden	Vastra Gotaland		Europe	Sweden	Vastra Gotaland	genome	29903	Human	42	Man	B.1	GH	Klinisk mikrobiologi NAL Trollhattan	The Public Health Agency of Sweden	Oskar Karlsson Lindsjo et al	https://www.gisaid.org	?	?	2020-08-07
Sweden/20-51745/2020	ncov	EPI_ISL_510842	?	2020-05-22	Europe	Sweden	Vastra Gotaland		Europe	Sweden	Vastra Gotaland	genome	29903	Human	83	Man	B.1	GH	Klinisk mikrobiologi NAL Trollhattan	The Public Health Agency of Sweden	Oskar Karlsson Lindsjo et al	https://www.gisaid.org	?	?	2020-08-07
Finland/9A29S10/2020	ncov	EPI_ISL_481731	?	2020-04-09	Europe	Finland	Uusimaa		Europe	Finland	Uusimaa	genome	29744	Human	?	?	B.1	GH	Department of Virology and Immunology, University of Helsinki and Helsinki University Hospital, Huslab Finland	Department of Virology, Faculty of Medicine, University of Helsinki, Helsinki, Finland	Teemu Smura et al	https://www.gisaid.org	?	?	2020-07-03
Finland/4A70S1/2020	ncov	EPI_ISL_481671	?	2020-04-04	Europe	Finland	Uusimaa		Europe	Finland	Uusimaa	genome	29744	Human	87	Female	B.1	GH	Department of Virology and Immunology, University of Helsinki and Helsinki University Hospital, Huslab Finland	Department of Virology, Faculty of Medicine, University of Helsinki, Helsinki, Finland	Teemu Smura et al	https://www.gisaid.org	?	?	2020-07-03
Finland/5A34S4A10/2020	ncov	EPI_ISL_481684	?	2020-04-05	Europe	Finland	Uusimaa		Europe	Finland	Uusimaa	genome	29744	Human	50	Male	B.1	GH	Department of Virology and Immunology, University of Helsinki and Helsinki University Hospital, Huslab Finland	Department of Virology, Faculty of Medicine, University of Helsinki, Helsinki, Finland	Teemu Smura et al	https://www.gisaid.org	?	?	2020-07-03
Finland/28A68S17/2020	ncov	EPI_ISL_481629	?	2020-04-28	Europe	Finland	Uusimaa		Europe	Finland	Uusimaa	genome	29744	Human	52	Male	B.1	GH	Department of Virology and Immunology, University of Helsinki and Helsinki University Hospital, Huslab Finland	Department of Virology, Faculty of Medicine, University of Helsinki, Helsinki, Finland	Teemu Smura et al	https://www.gisaid.org	?	?	2020-07-03
Finland/20A48S5/2020	ncov	EPI_ISL_481599	?	2020-04-20	Europe	Finland	Uusimaa		Europe	Finland	Uusimaa	genome	29744	Human	7	Male	B.1	GH	Department of Virology and Immunology, University of Helsinki and Helsinki University Hospital, Huslab Finland	Department of Virology, Faculty of Medicine, University of Helsinki, Helsinki, Finland	Teemu Smura et al	https://www.gisaid.org	?	?	2020-07-03
Finland/4May56S4/2020	ncov	EPI_ISL_481678	?	2020-05-04	Europe	Finland	Uusimaa		Europe	Finland	Uusimaa	genome	29744	Human	15	Male	B.1	GH	Department of Virology and Immunology, University of Helsinki and Helsinki University Hospital, Huslab Finland	Department of Virology, Faculty of Medicine, University of Helsinki, Helsinki, Finland	Teemu Smura et al	https://www.gisaid.org	?	?	2020-07-03
Finland/14A67S15/2020	ncov	EPI_ISL_481553	?	2020-04-14	Europe	Finland	Uusimaa		Europe	Finland	Uusimaa	genome	29744	Human	52	Male	B.1	GH	Department of Virology and Immunology, University of Helsinki and Helsinki University Hospital, Huslab Finland	Department of Virology, Faculty of Medicine, University of Helsinki, Helsinki, Finland	Teemu Smura et al	https://www.gisaid.org	?	?	2020-07-03
Finland/20A45S5/2020	ncov	EPI_ISL_481598	?	2020-04-20	Europe	Finland	Uusimaa		Europe	Finland	Uusimaa	genome	29744	Human	29	Female	B.1	GH	Department of Virology and Immunology, University of Helsinki and Helsinki University Hospital, Huslab Finland	Department of Virology, Faculty of Medicine, University of Helsinki, Helsinki, Finland	Teemu Smura et al	https://www.gisaid.org	?	?	2020-07-03
Finland/12A55SVIIB/2020	ncov	EPI_ISL_481545	?	2020-04-12	Europe	Finland	Uusimaa		Europe	Finland	Uusimaa	genome	29744	Human	18	Male	B.1	GH	Department of Virology and Immunology, University of Helsinki and Helsinki University Hospital, Huslab Finland	Department of Virology, Faculty of Medicine, University of Helsinki, Helsinki, Finland	Teemu Smura et al	https://www.gisaid.org	?	?	2020-07-03
Finland/2A92SVIIC/2020	ncov	EPI_ISL_481649	?	2020-04-02	Europe	Finland	Uusimaa		Europe	Finland	Uusimaa	genome	29744	Human	29	Male	B.1	GH	Department of Virology and Immunology, University of Helsinki and Helsinki University Hospital, Huslab Finland	Department of Virology, Faculty of Medicine, University of Helsinki, Helsinki, Finland	Teemu Smura et al	https://www.gisaid.org	?	?	2020-07-03
Finland/10A15S14/2020	ncov	EPI_ISL_481516	?	2020-04-10	Europe	Finland	Uusimaa		Europe	Finland	Uusimaa	genome	29744	Human	24	Male	B.1	GH	Department of Virology and Immunology, University of Helsinki and Helsinki University Hospital, Huslab Finland	Department of Virology, Faculty of Medicine, University of Helsinki, Helsinki, Finland	Teemu Smura et al	https://www.gisaid.org	?	?	2020-07-03
Finland/17A76S12/2020	ncov	EPI_ISL_481586	?	2020-04-17	Europe	Finland	Uusimaa		Europe	Finland	Uusimaa	genome	29744	Human	57	Male	B.1	GH	Department of Virology and Immunology, University of Helsinki and Helsinki University Hospital, Huslab Finland	Department of Virology, Faculty of Medicine, University of Helsinki, Helsinki, Finland	Teemu Smura et al	https://www.gisaid.org	?	?	2020-07-03
Finland/20A40S5/2020	ncov	EPI_ISL_481597	?	2020-04-20	Europe	Finland	Uusimaa		Europe	Finland	Uusimaa	genome	29744	Human	34	Male	B.1	GH	Department of Virology and Immunology, University of Helsinki and Helsinki University Hospital, Huslab Finland	Department of Virology, Faculty of Medicine, University of Helsinki, Helsinki, Finland	Teemu Smura et al	https://www.gisaid.org	?	?	2020-07-03
Finland/17A91S12/2020	ncov	EPI_ISL_481591	?	2020-04-17	Europe	Finland	Uusimaa		Europe	Finland	Uusimaa	genome	29744	Human	44	Female	B.1	GH	Department of Virology and Immunology, University of Helsinki and Helsinki University Hospital, Huslab Finland	Department of Virology, Faculty of Medicine, University of Helsinki, Helsinki, Finland	Teemu Smura et al	https://www.gisaid.org	?	?	2020-07-03
Finland/28A76S6/2020	ncov	EPI_ISL_481631	?	2020-04-28	Europe	Finland	Uusimaa		Europe	Finland	Uusimaa	genome	29744	Human	24	Male	B.1	GH	Department of Virology and Immunology, University of Helsinki and Helsinki University Hospital, Huslab Finland	Department of Virology, Faculty of Medicine, University of Helsinki, Helsinki, Finland	Teemu Smura et al	https://www.gisaid.org	?	?	2020-07-03
Sweden/20-06805/2020	ncov	EPI_ISL_445227	?	2020-04-01	Europe	Sweden	Uppsala		Europe	Sweden	Uppsala	genome	29903	Human	25	Female	B.1	GH	Uppsala Narakut Aleris	The Public Health Agency of Sweden	Annika Nilsson et al	https://www.gisaid.org	?	?	2020-05-15
England/NOTT-1126F9/2020	ncov	EPI_ISL_490568	?	2020-04-16	Europe	United Kingdom	England		Europe	United Kingdom	England	genome	29782	Human	?	?	B.1	GH	Lincolnshire Hospitals and DeepSeq Nottingham	COVID-19 Genomics UK (COG-UK) Consortium	Nichola Duckworth et al	https://www.gisaid.org	?	?	2020-07-15
England/NOTT-112C60/2020	ncov	EPI_ISL_493603	?	2020-04-16	Europe	United Kingdom	England		Europe	United Kingdom	England	genome	29782	Human	?	?	B.1	GH	Lincolnshire Hospitals and DeepSeq Nottingham	COVID-19 Genomics UK (COG-UK) Consortium	Nichola Duckworth et al	https://www.gisaid.org	?	?	2020-07-21
England/EXET-135265/2020	ncov	EPI_ISL_457040	?	2020-04-04	Europe	United Kingdom	England		Europe	United Kingdom	England	genome	29782	Human	?	?	B.1	GH	University of Exeter	COVID-19 Genomics UK (COG-UK) Consortium	Ben Temperton et al	https://www.gisaid.org	Preliminary analysis of SARS-CoV-2 importation & establishment of UK transmission lineages	https://virological.org/t/preliminary-analysis-of-sars-cov-2-importation-establishment-of-uk-transmission-lineages/507	2020-06-02
Sweden/20-14087/2020	ncov	EPI_ISL_450826	?	2020-04-27	Europe	Sweden	Uppsala		Europe	Sweden	Uppsala	genome	29903	Human	24	Female	B.1	GH	Uppsala Narakut Aleris	The Public Health Agency of Sweden	Annika Nilsson et al	https://www.gisaid.org	?	?	2020-05-22
Sweden/20-06653/2020	ncov	EPI_ISL_445225	?	2020-03-30	Europe	Sweden	Stockholm		Europe	Sweden	Stockholm	genome	29903	Human	45	Male	B.1	GH	Surbrunns VC	The Public Health Agency of Sweden	Erik Embring et al	https://www.gisaid.org	?	?	2020-05-15
Sweden/20-07042/2020	ncov	EPI_ISL_434665	?	2020-04-04	Europe	Sweden	Uppsala		Europe	Sweden	Uppsala	genome	29903	Human	46	Female	B.1	GH	Uppsala Narakut Aleris	The Public Health Agency of Sweden	Annika Nilsson et al	https://www.gisaid.org	?	?	2020-04-30
Australia/VIC959/2020	ncov	EPI_ISL_430663	?	2020-03-27	Oceania	Australia	Victoria		Oceania	Australia	Victoria	genome	29809	Human	51	Female	B.1	GH	Microbiological Diagnostic Unit Public Health Laboratory	Microbiological Diagnostic Unit Public Health Laboratory	Seemann T. et al	https://www.gisaid.org	Tracking the COVID-19 pandemic in Australia using genomics	https://dx.doi.org/10.1101/2020.05.12.20099929	2020-04-27
Sweden/20-08717/2020	ncov	EPI_ISL_430859	?	2020-04-02	Europe	Sweden	Norrbotten		Europe	Sweden	Norrbotten	genome	29903	Human	79	Male	B.1	GH	Laboratoriemedicin	The Public Health Agency of Sweden	Oskar Karlsson Lindsjo et al	https://www.gisaid.org	?	?	2020-04-28
England/EXET-136D81/2020	ncov	EPI_ISL_471922	?	2020-04-20	Europe	United Kingdom	England		Europe	United Kingdom	England	genome	29782	Human	?	?	B.1	GH	University of Exeter	COVID-19 Genomics UK (COG-UK) Consortium	Ben Temperton et al	https://www.gisaid.org	?	?	2020-06-23
Sweden/20-50293/2020	ncov	EPI_ISL_454901	?	2020-03-10	Europe	Sweden	Stockholm		Europe	Sweden	Stockholm	genome	29903	Human	83	Male	B.1	GH	Karolinska Universitetslaboratoriet	The Public Health Agency of Sweden	Anna-Malin Linde et al	https://www.gisaid.org	?	?	2020-05-29
Sweden/20-14682/2020	ncov	EPI_ISL_475519	?	2020-05-14	Europe	Sweden	Dalarna		Europe	Sweden	Dalarna	genome	29903	Human	54	Male	B.1	GH	Orsa VC	The Public Health Agency of Sweden	Oskar Karlsson Lindsjo et al	https://www.gisaid.org	?	?	2020-06-23
Sweden/20-08905/2020	ncov	EPI_ISL_510812	?	2020-05-24	Europe	Sweden	Stockholm		Europe	Sweden	Stockholm	genome	29903	Human	95	Kvinna	B.1	GH	NA	The Public Health Agency of Sweden	Oskar Karlsson Lindsjo et al	https://www.gisaid.org	?	?	2020-08-07
Sweden/20-08841/2020	ncov	EPI_ISL_475125	?	2020-04-13	Europe	Sweden	Halland		Europe	Sweden	Halland	genome	29903	Human	91	Male	B.1	GH	Halmstad klinisk mikrobiologi	The Public Health Agency of Sweden	Oskar Karlsson Lindsjo et al	https://www.gisaid.org	?	?	2020-06-23
Sweden/20-08682/2020	ncov	EPI_ISL_434641	?	2020-03-25	Europe	Sweden	Norrbotten		Europe	Sweden	Norrbotten	genome	29903	Human	73	Female	B.1	GH	Laboratoriemedicin	The Public Health Agency of Sweden	Oskar Karlsson Lindsjo et al	https://www.gisaid.org	?	?	2020-04-30
Sweden/20-08718/2020	ncov	EPI_ISL_450837	?	2020-04-02	Europe	Sweden	Norrbotten		Europe	Sweden	Norrbotten	genome	29903	Human	56	Male	B.1	GH	Laboratoriemedicin	The Public Health Agency of Sweden	Anna-Malin Linde et al	https://www.gisaid.org	?	?	2020-05-22
Sweden/20-51534/2020	ncov	EPI_ISL_510828	?	2020-05-17	Europe	Sweden	Sormland		Europe	Sweden	Sormland	genome	29903	Human	75	Man	B.1	GH	Unilabs Eskilstuna	The Public Health Agency of Sweden	Oskar Karlsson Lindsjo et al	https://www.gisaid.org	?	?	2020-08-07
Sweden/20-51737/2020	ncov	EPI_ISL_510840	?	2020-05-19	Europe	Sweden	Stockholm		Europe	Sweden	Stockholm	genome	29903	Human	71	Man	B.1	GH	Karolinska Universitetslaboratoriet	The Public Health Agency of Sweden	Oskar Karlsson Lindsjo et al	https://www.gisaid.org	?	?	2020-08-07
Sweden/20-14137/2020	ncov	EPI_ISL_475512	?	2020-04-30	Europe	Sweden	Vastra Gotaland		Europe	Sweden	Vastra Gotaland	genome	29903	Human	45	Female	B.1	GH	Din Klinik	The Public Health Agency of Sweden	Oskar Karlsson Lindsjo et al	https://www.gisaid.org	?	?	2020-06-23
Netherlands/NA_243/2020	ncov	EPI_ISL_422777	?	2020-03-29	Europe	Netherlands	Netherlands		Europe	Netherlands	Netherlands	genome	29775	Human	?	?	B.1	GH	Dutch COVID-19 response team	Erasmus Medical Center	Bas Oude Munnink et al	https://www.gisaid.org	?	?	2020-04-11
Sweden/20-51279/2020	ncov	EPI_ISL_510824	?	2020-05-06	Europe	Sweden	Varmland		Europe	Sweden	Varmland	genome	29903	Human	97	Man	B.1	GH	Klinisk mikrobiologi centralsjukhuset Karlstad	The Public Health Agency of Sweden	Oskar Karlsson Lindsjo et al	https://www.gisaid.org	?	?	2020-08-07
Sweden/20-51736/2020	ncov	EPI_ISL_510839	?	2020-05-19	Europe	Sweden	Stockholm		Europe	Sweden	Stockholm	genome	29903	Human	29	Kvinna	B.1	GH	Karolinska Universitetslaboratoriet	The Public Health Agency of Sweden	Oskar Karlsson Lindsjo et al	https://www.gisaid.org	?	?	2020-08-07
Sweden/20-51636/2020	ncov	EPI_ISL_476136	?	2020-05-22	Europe	Sweden	Stockholm		Europe	Sweden	Stockholm	genome	29903	Human	30	Male	B.1	GH	Surbrunns VC	The Public Health Agency of Sweden	Oskar Karlsson Lindsjo et al	https://www.gisaid.org	?	?	2020-06-25
Denmark/ALAB-SSI479/2020	ncov	EPI_ISL_429558	?	2020-03-25	Europe	Denmark	Denmark		Europe	Denmark	Denmark	genome	29782	Human	?	?	B.1	GH	Department of Virus and Microbiological Special Diagnostics, Statens Serum Institut, Copenhagen, Denmark, Artillerivej 5, 2300 Copenahgen S	Albertsen lab, Department of Chemistry and Bioscience, Aalborg University, Denmark	Rasmus Kirkegaard et al	https://www.gisaid.org	?	?	2020-04-23
SaudiArabia/KAIMRC09/2020	ncov	EPI_ISL_507015	?	2020-03-14	Asia	Saudi Arabia	Saudi Arabia		Asia	Saudi Arabia	Saudi Arabia	genome	29804	Human	?	?	B.1	GH	unknown	Infectious Diseases Research, King Abdullah International Medical Research Center (KAIMRC)	Alghoribi et al	https://www.gisaid.org	?	?	2020-08-03
Sweden/KI-CTMR-V300056977-1H/2020	ncov	EPI_ISL_444488	?	2020-03	Europe	Sweden	Stockholm		Europe	Sweden	Stockholm	genome	29860	Human	?	?	B.1	GH	Karolinska Universitetslaboratoriet	CTMR, Karolinska Institutet, Stockholm, Sweden	Yue Hu et al	https://www.gisaid.org	?	?	2020-05-13
Sweden/20-08387/2020	ncov	EPI_ISL_475099	?	2020-03-23	Europe	Sweden	Sormland		Europe	Sweden	Sormland	genome	29903	Human	77	Female	B.1	GH	Skovde/Unilabs	The Public Health Agency of Sweden	Oskar Karlsson Lindsjo et al	https://www.gisaid.org	?	?	2020-06-23
England/LOND-124D381/2020	ncov	EPI_ISL_507090	?	2020-03-24	Europe	United Kingdom	England		Europe	United Kingdom	England	genome	29832	Human	?	?	B.1	GH	University College London Hospital	COVID-19 Genomics UK (COG-UK) Consortium	Judith Heaney et al	https://www.gisaid.org	?	?	2020-08-03
Sweden/20-50615/2020	ncov	EPI_ISL_475151	?	2020-04-02	Europe	Sweden	Uppsala		Europe	Sweden	Uppsala	genome	29903	Human	65	Male	B.1	GH	Uppsala klinisk mikrobiologi	The Public Health Agency of Sweden	Oskar Karlsson Lindsjo et al	https://www.gisaid.org	?	?	2020-06-23
Sweden/20-07856/2020	ncov	EPI_ISL_452237	?	2020-04-23	Europe	Sweden	Stockholm		Europe	Sweden	Stockholm	genome	29903	Human	49	Male	B.1	GH	Huddinge VC	The Public Health Agency of Sweden	Anders Johansson et al	https://www.gisaid.org	?	?	2020-05-27
England/LOND-124C58C/2020	ncov	EPI_ISL_492890	?	2020-03-29	Europe	United Kingdom	England		Europe	United Kingdom	England	genome	29782	Human	?	?	B.1	GH	Royal Free Hospital / Health Services Laboratories	Wellcome Sanger Institute for the COVID-19 Genomics UK Consortium	Tanzina Haque et al	https://www.gisaid.org	?	?	2020-07-20
Sweden/20-50505/2020	ncov	EPI_ISL_475110	?	2020-03-29	Europe	Sweden	Gavleborgs Lan		Europe	Sweden	Gavleborgs Lan	genome	29903	Human	50	Male	B.1	GH	Gavle klinisk mikrobiologi	The Public Health Agency of Sweden	Oskar Karlsson Lindsjo et al	https://www.gisaid.org	?	?	2020-06-23
England/LOND-124C434/2020	ncov	EPI_ISL_492887	?	2020-04-10	Europe	United Kingdom	England		Europe	United Kingdom	England	genome	29782	Human	?	?	B.1	GH	Royal Free Hospital / Health Services Laboratories	Wellcome Sanger Institute for the COVID-19 Genomics UK Consortium	Tanzina Haque et al	https://www.gisaid.org	?	?	2020-07-20
England/20124003702/2020	ncov	EPI_ISL_418690	?	2020-03-17	Europe	United Kingdom	England		Europe	United Kingdom	England	genome	29812	Human	58	Male	B.1	GH	Respiratory Virus Unit, Microbiology Services Colindale, Public Health England	Respiratory Virus Unit, Microbiology Services Colindale, Public Health England	Monica Galiano et al	https://www.gisaid.org	Preliminary analysis of SARS-CoV-2 importation & establishment of UK transmission lineages	https://virological.org/t/preliminary-analysis-of-sars-cov-2-importation-establishment-of-uk-transmission-lineages/507	2020-03-30
Sweden/20-08352/2020	ncov	EPI_ISL_450835	?	2020-03-19	Europe	Sweden	Sormland		Europe	Sweden	Sormland	genome	29903	Human	49	Male	B.1	GH	Unilabs Skovde	The Public Health Agency of Sweden	Tobias Kollberg et al	https://www.gisaid.org	?	?	2020-05-22
Scotland/EDB3077/2020	ncov	EPI_ISL_488888	?	2020-04-04	Europe	United Kingdom	Scotland		Europe	United Kingdom	Scotland	genome	29782	Human	?	?	B.1	GH	Virology Department, Royal Infirmary of Edinburgh, NHS Lothian / School of Biological Sciences, University of Edinburgh	Wellcome Sanger Institute for the COVID-19 Genomics UK Consortium	McHugh M et al	https://www.gisaid.org	?	?	2020-07-14
England/NOTT-10E283/2020	ncov	EPI_ISL_425519	?	2020-03-20	Europe	United Kingdom	England		Europe	United Kingdom	England	genome	29782	Human	79	Male	B.1	GH	Queens Medical Centre, Clinical Microbiology Department / DeepSeq Nottingham	COVID-19 Genomics UK (COG-UK) Consortium	Gemma Clark et al	https://www.gisaid.org	Preliminary analysis of SARS-CoV-2 importation & establishment of UK transmission lineages	https://virological.org/t/preliminary-analysis-of-sars-cov-2-importation-establishment-of-uk-transmission-lineages/507	2020-04-14
England/LOND-D6522/2020	ncov	EPI_ISL_487607	?	2020-04-22	Europe	United Kingdom	England		Europe	United Kingdom	England	genome	29782	Human	?	?	B.1	GH	University College London, Great Ormond Street Hospital for Children NHS Foundation Trust, Imperial College Healthcare NHS Trust	Wellcome Sanger Institute for the COVID-19 Genomics UK Consortium	Sergi Castellano et al	https://www.gisaid.org	?	?	2020-07-14
Wales/PHWC-2458F/2020	ncov	EPI_ISL_419428	?	2020-03-17	Europe	United Kingdom	Wales		Europe	United Kingdom	Wales	genome	29840	Human	18	Male	B.1	GH	Wales Specialist Virology Centre	Public Health Wales Microbiology Cardiff	Catherine Moore et al	https://www.gisaid.org	Preliminary analysis of SARS-CoV-2 importation & establishment of UK transmission lineages	https://virological.org/t/preliminary-analysis-of-sars-cov-2-importation-establishment-of-uk-transmission-lineages/507	2020-04-02
Sweden/KI-CTMR-V300057201-8E/2020	ncov	EPI_ISL_444489	?	2020-03	Europe	Sweden	Stockholm		Europe	Sweden	Stockholm	genome	29918	Human	?	?	B.1	GH	Karolinska Universitetslaboratoriet	CTMR, Karolinska Institutet, Stockholm, Sweden	Yue Hu et al	https://www.gisaid.org	?	?	2020-05-13
Sweden/20-50294/2020	ncov	EPI_ISL_454902	?	2020-03-11	Europe	Sweden	Stockholm		Europe	Sweden	Stockholm	genome	29903	Human	96	Female	B.1	GH	Karolinska Universitetslaboratoriet	The Public Health Agency of Sweden	Anna-Malin Linde et al	https://www.gisaid.org	?	?	2020-05-29
Sweden/20-07768/2020	ncov	EPI_ISL_450818	?	2020-04-23	Europe	Sweden	Jonkoping		Europe	Sweden	Jonkoping	genome	29903	Human	86	Male	B.1	GH	Aneby VC	The Public Health Agency of Sweden	Ken Granath et al	https://www.gisaid.org	?	?	2020-05-22
Iceland/565/2020	ncov	EPI_ISL_424585	?	2020-03-28	Europe	Iceland	Reykjavik		Europe	United Kingdom	United Kingdom	genome	29836	Human	53	Male	B.1	GH	The National University Hospital of Iceland	deCODE genetics	Daniel F Gudbjartsson et al	https://www.gisaid.org	Spread of SARS-CoV-2 in the Icelandic Population	https://dx.doi.org/10.1056/NEJMoa2006100	2020-04-13
USA/MN-MDH-1287/2020	ncov	EPI_ISL_483008	?	2020-03-23	North America	USA	Minnesota		North America	USA	Minnesota	genome	29819	Human	?	Unknown	B.1	GH	Minnesota Department of Health, Public Health Laboratory	Minnesota Department of Health, Public Health Laboratory	Matt Plumb et al	https://www.gisaid.org	?	?	2020-07-06
Iceland/378/2020	ncov	EPI_ISL_424402	?	2020-03-19	Europe	Iceland	Reykjavik		Europe	United Kingdom	United Kingdom	genome	29836	Human	49	Female	B.1	GH	The National University Hospital of Iceland	deCODE genetics	Daniel F Gudbjartsson et al	https://www.gisaid.org	Spread of SARS-CoV-2 in the Icelandic Population	https://dx.doi.org/10.1056/NEJMoa2006100	2020-04-13
Sweden/20-08546/2020	ncov	EPI_ISL_475108	?	2020-03-28	Europe	Sweden	Sormland		Europe	Sweden	Sormland	genome	29903	Human	68	Male	B.1	GH	Skovde/Unilabs	The Public Health Agency of Sweden	Oskar Karlsson Lindsjo et al	https://www.gisaid.org	?	?	2020-06-23
Sweden/20-07452/2020	ncov	EPI_ISL_445233	?	2020-04-16	Europe	Sweden	Ostergotland		Europe	Sweden	Ostergotland	genome	29903	Human	62	Female	B.1	GH	Vardcentralen Brinken	The Public Health Agency of Sweden	Agnes Wigh et al	https://www.gisaid.org	?	?	2020-05-15
Sweden/20-08179/2020	ncov	EPI_ISL_455845	?	2020-03-08	Europe	Sweden	Sormland		Europe	Sweden	Sormland	genome	29903	Human	28	Female	B.1	GH	Skovde/Unilabs	The Public Health Agency of Sweden	Anna-Malin Linde et al	https://www.gisaid.org	?	?	2020-06-01
Sweden/20-50341/2020	ncov	EPI_ISL_475090	?	2020-03-13	Europe	Sweden	Stockholm		Europe	Sweden	Stockholm	genome	29903	Human	83	Male	B.1	GH	Karolinska Universitetslaboratoriet	The Public Health Agency of Sweden	Oskar Karlsson Lindsjo et al	https://www.gisaid.org	?	?	2020-06-23
Sweden/20-08320/2020	ncov	EPI_ISL_429126	?	2020-03-21	Europe	Sweden	Sormland		Europe	Sweden	Sormland	genome	29903	Human	45	Male	B.1	GH	Unilabs Skovde	The Public Health Agency of Sweden	Tobias Kollberg et al	https://www.gisaid.org	?	?	2020-04-23
Sweden/20-50315/2020	ncov	EPI_ISL_429161	?	2020-03-12	Europe	Sweden	Stockholm		Europe	Sweden	Stockholm	genome	29903	Human	67	Male	B.1	GH	The Public Health Agency of Sweden	The Public Health Agency of Sweden	Olov Svartstrom et al	https://www.gisaid.org	?	?	2020-04-23
Iceland/578/2020	ncov	EPI_ISL_424598	?	2020-03-27	Europe	Iceland	Reykjavik		Europe	United Kingdom	United Kingdom	genome	29836	Human	51	Male	B.1	GH	The National University Hospital of Iceland	deCODE genetics	Daniel F Gudbjartsson et al	https://www.gisaid.org	Spread of SARS-CoV-2 in the Icelandic Population	https://dx.doi.org/10.1056/NEJMoa2006100	2020-04-13
Netherlands/NA_161/2020	ncov	EPI_ISL_422696	?	2020-03-21	Europe	Netherlands	Netherlands		Europe	Netherlands	Netherlands	genome	29775	Human	?	?	B.1	GH	Dutch COVID-19 response team	Erasmus Medical Center	Bas Oude Munnink et al	https://www.gisaid.org	?	?	2020-04-11
BosniaandHerzegovina/ChVir7370/2020	ncov	EPI_ISL_462471	?	2020-03-28	Europe	Bosnia and Herzegovina	Ilijas		Europe	Bosnia and Herzegovina	Ilijas	genome	29863	Human	?	?	B.1	GH	Clinical Center, University of Sarajevo	Charite Universitatsmedizin Berlin, Institute of Virology	Victor M Corman et al	https://www.gisaid.org	?	?	2020-06-08
Sweden/20-08358/2020	ncov	EPI_ISL_475102	?	2020-03-24	Europe	Sweden	Vastmanland		Europe	Sweden	Vastmanland	genome	29903	Human	62	Male	B.1	GH	Klinisk Mikrobiologi	The Public Health Agency of Sweden	Oskar Karlsson Lindsjo et al	https://www.gisaid.org	?	?	2020-06-23
Sweden/20-50435/2020	ncov	EPI_ISL_475139	?	2020-03-18	Europe	Sweden	Varmland		Europe	Sweden	Varmland	genome	29903	Human	49	Female	B.1	GH	Orebro klinisk mikrobiologi	The Public Health Agency of Sweden	Oskar Karlsson Lindsjo et al	https://www.gisaid.org	?	?	2020-06-23
Denmark/ALAB-SSI-745/2020	ncov	EPI_ISL_437667	?	2020-03-27	Europe	Denmark	Denmark		Europe	Denmark	Denmark	genome	29782	Human	?	?	B.1	GH	Department of Virus and Microbiological Special Diagnostics, Statens Serum Institut, Copenhagen, Denmark, Artillerivej 5, 2300 Copenahgen S	Albertsen lab, Department of Chemistry and Bioscience, Aalborg University, Denmark	Rasmus Kirkegaard et al	https://www.gisaid.org	?	?	2020-05-11
England/NOTT-10E2ED/2020	ncov	EPI_ISL_425525	?	2020-03-21	Europe	United Kingdom	England		Europe	United Kingdom	England	genome	29782	Human	79	Male	B.1	GH	Queens Medical Centre, Clinical Microbiology Department / DeepSeq Nottingham	COVID-19 Genomics UK (COG-UK) Consortium	Gemma Clark et al	https://www.gisaid.org	Preliminary analysis of SARS-CoV-2 importation & establishment of UK transmission lineages	https://virological.org/t/preliminary-analysis-of-sars-cov-2-importation-establishment-of-uk-transmission-lineages/507	2020-04-14
Sweden/20-50357/2020	ncov	EPI_ISL_429162	?	2020-03-15	Europe	Sweden	Stockholm		Europe	Sweden	Stockholm	genome	29903	Human	36	Male	B.1	GH	The Public Health Agency of Sweden	The Public Health Agency of Sweden	Olov Svartstrom et al	https://www.gisaid.org	?	?	2020-04-23
England/LOND-125FAC3/2020	ncov	EPI_ISL_516874	?	2020-04-06	Europe	United Kingdom	England		Europe	United Kingdom	England	genome	29782	Human	?	?	B.1	GH	North West London Pathology, Imperial College Healthcare NHS Trust	Wellcome Sanger Institute for the COVID-19 Genomics UK Consortium	Ling Li et al	https://www.gisaid.org	?	?	2020-08-24
Sweden/20-07390/2020	ncov	EPI_ISL_434669	?	2020-04-15	Europe	Sweden	Vastmanland		Europe	Sweden	Vastmanland	genome	29903	Human	46	Female	B.1	GH	Lakargruppen	The Public Health Agency of Sweden	Boris Klanger et al	https://www.gisaid.org	?	?	2020-04-30
USA/MN-MDH-78/2020	ncov	EPI_ISL_460065	?	2020-03-17	North America	USA	Minnesota		North America	USA	Minnesota	genome	29826	Human	?	?	B.1	GH	Minnesota Department of Health, Public Health Laboratory	Minnesota Department of Health, Public Health Laboratory	Matt Plumb et al	https://www.gisaid.org	?	?	2020-06-05
Sweden/20-50342/2020	ncov	EPI_ISL_475091	?	2020-03-13	Europe	Sweden	Stockholm		Europe	Sweden	Stockholm	genome	29903	Human	70	Male	B.1	GH	Karolinska Universitetslaboratoriet	The Public Health Agency of Sweden	Oskar Karlsson Lindsjo et al	https://www.gisaid.org	?	?	2020-06-23
Sweden/20-50595/2020	ncov	EPI_ISL_475119	?	2020-04-02	Europe	Sweden	Uppsala		Europe	Sweden	Uppsala	genome	29903	Human	61	Male	B.1	GH	Uppsala klinisk mikrobiologi	The Public Health Agency of Sweden	Oskar Karlsson Lindsjo et al	https://www.gisaid.org	?	?	2020-06-23
Sweden/20-50327/2020	ncov	EPI_ISL_475086	?	2020-03-13	Europe	Sweden	Stockholm		Europe	Sweden	Stockholm	genome	29903	Human	60	Male	B.1	GH	Karolinska Universitetslaboratoriet	The Public Health Agency of Sweden	Oskar Karlsson Lindsjo et al	https://www.gisaid.org	?	?	2020-06-23
Sweden/20-08361/2020	ncov	EPI_ISL_475104	?	2020-03-24	Europe	Sweden	Vastmanland		Europe	Sweden	Vastmanland	genome	29903	Human	36	Male	B.1	GH	Klinisk Mikrobiologi	The Public Health Agency of Sweden	Oskar Karlsson Lindsjo et al	https://www.gisaid.org	?	?	2020-06-23
Sweden/20-08686/2020	ncov	EPI_ISL_434642	?	2020-03-27	Europe	Sweden	Norrbotten		Europe	Sweden	Norrbotten	genome	29903	Human	72	Male	B.1	GH	Laboratoriemedicin	The Public Health Agency of Sweden	Oskar Karlsson Lindsjo et al	https://www.gisaid.org	?	?	2020-04-30
USA/MN-MDH-300/2020	ncov	EPI_ISL_450767	?	2020-03-30	North America	USA	Minnesota		North America	USA	Minnesota	genome	29841	Human	?	?	B.1	GH	Minnesota Department of Health, Public Health Laboratory	Minnesota Department of Health, Public Health Laboratory	Matt Plumb et al	https://www.gisaid.org	?	?	2020-05-22
Sweden/20-50600/2020	ncov	EPI_ISL_475149	?	2020-04-02	Europe	Sweden	Stockholm		Europe	Sweden	Stockholm	genome	29903	Human	96	Male	B.1	GH	Karolinska Universitetslaboratoriet	The Public Health Agency of Sweden	Oskar Karlsson Lindsjo et al	https://www.gisaid.org	?	?	2020-06-23
Sweden/20-50335/2020	ncov	EPI_ISL_475087	?	2020-03-13	Europe	Sweden	Stockholm		Europe	Sweden	Stockholm	genome	29903	Human	85	Female	B.1	GH	Karolinska Universitetslaboratoriet	The Public Health Agency of Sweden	Oskar Karlsson Lindsjo et al	https://www.gisaid.org	?	?	2020-06-23
England/BRIS-1853B6C/2020	ncov	EPI_ISL_492246	?	2020-04-26	Europe	United Kingdom	England		Europe	United Kingdom	England	genome	29782	Human	?	?	B.1	GH	PHE South West Regional Laboratory, National Infection Service	Wellcome Sanger Institute for the COVID-19 Genomics UK Consortium	Stephanie Hutchings et al	https://www.gisaid.org	?	?	2020-07-20
England/BRIS-1265C8/2020	ncov	EPI_ISL_459080	?	2020-04-11	Europe	United Kingdom	England		Europe	United Kingdom	England	genome	29782	Human	?	?	B.1	GH	PHE South West Regional Laboratory, National Infection Service	Wellcome Sanger Institute for the COVID-19 Genomics UK Consortium	Stephanie Hutchings et al	https://www.gisaid.org	?	?	2020-06-04
England/BRIS-129ECA/2020	ncov	EPI_ISL_458468	?	2020-04-16	Europe	United Kingdom	England		Europe	United Kingdom	England	genome	29782	Human	?	?	B.1	GH	PHE South West Regional Laboratory, National Infection Service	Wellcome Sanger Institute for the COVID-19 Genomics UK Consortium	Stephanie Hutchings et al	https://www.gisaid.org	?	?	2020-06-04
England/BRIS-12EBA0/2020	ncov	EPI_ISL_488406	?	2020-04-25	Europe	United Kingdom	England		Europe	United Kingdom	England	genome	29782	Human	?	?	B.1	GH	PHE South West Regional Laboratory, National Infection Service	Wellcome Sanger Institute for the COVID-19 Genomics UK Consortium	Stephanie Hutchings et al	https://www.gisaid.org	?	?	2020-07-14
Finland/3A56S9/2020	ncov	EPI_ISL_481668	?	2020-04-03	Europe	Finland	Uusimaa		Europe	Finland	Uusimaa	genome	29744	Human	56	Female	B.1	GH	Department of Virology and Immunology, University of Helsinki and Helsinki University Hospital, Huslab Finland	Department of Virology, Faculty of Medicine, University of Helsinki, Helsinki, Finland	Teemu Smura et al	https://www.gisaid.org	?	?	2020-07-03
Sweden/20-07833/2020	ncov	EPI_ISL_450819	?	2020-04-24	Europe	Sweden	Vastra Gotaland		Europe	Sweden	Vastra Gotaland	genome	29903	Human	68	Female	B.1	GH	Hovas Askim Familjelakare och BVC	The Public Health Agency of Sweden	Anna Wendel et al	https://www.gisaid.org	?	?	2020-05-22
Sweden/20-07653/2020	ncov	EPI_ISL_445237	?	2020-04-21	Europe	Sweden	Vastra Gotaland		Europe	Sweden	Vastra Gotaland	genome	29903	Human	33	Female	B.1	GH	Narhalsan Molnlycke, Barn och ungdomsmedicin	The Public Health Agency of Sweden	Mats Reimer et al	https://www.gisaid.org	?	?	2020-05-15
Sweden/20-07847/2020	ncov	EPI_ISL_450820	?	2020-04-24	Europe	Sweden	Vastra Gotaland		Europe	Sweden	Vastra Gotaland	genome	29903	Human	52	Male	B.1	GH	Narhalsan Molnlycke, Barn och ungdomsmedicin	The Public Health Agency of Sweden	Mats Reimer et al	https://www.gisaid.org	?	?	2020-05-22
Sweden/20-07439/2020	ncov	EPI_ISL_434670	?	2020-04-17	Europe	Sweden	Vastra Gotaland		Europe	Sweden	Vastra Gotaland	genome	29903	Human	51	Female	B.1	GH	Narhalsan Molnlycke, Barn och ungdomsmedicin	The Public Health Agency of Sweden	Mats Reimer et al	https://www.gisaid.org	?	?	2020-04-30
England/OXON-B2410/2020	ncov	EPI_ISL_479143	?	2020-04-19	Europe	United Kingdom	England		Europe	United Kingdom	England	genome	29853	Human	?	?	B.1	GH	Oxford Viromics, NDM, University of Oxford	Oxford University Hospitals	Basingstoke and North Hampshire Hospital	COVID-19 Genomics UK (COG-UK) Consortium	Tanya Golubchik et al	https://www.gisaid.org	?	?	2020-06-30
England/OXON-B1B67/2020	ncov	EPI_ISL_479076	?	2020-05-03	Europe	United Kingdom	England		Europe	United Kingdom	England	genome	29901	Human	?	?	B.1	GH	Oxford Viromics, NDM, University of Oxford	Oxford University Hospitals	Basingstoke and North Hampshire Hospital	COVID-19 Genomics UK (COG-UK) Consortium	Tanya Golubchik et al	https://www.gisaid.org	?	?	2020-06-30
England/CAMB-7B2A0/2020	ncov	EPI_ISL_433936	?	2020-04-10	Europe	United Kingdom	England		Europe	United Kingdom	England	genome	29782	Human	?	?	B.1	GH	Department of Pathology, University of Cambridge	COVID-19 Genomics UK (COG-UK) Consortium	Luke W Meredith et al	https://www.gisaid.org	Rapid implementation of SARS-CoV-2 sequencing to investigate cases of health-care associated COVID-19: a prospective genomic surveillance study	https://dx.doi.org/10.1016/S1473-3099(20)30562-4	2020-04-29
Sweden/20-08765/2020	ncov	EPI_ISL_475117	?	2020-04-01	Europe	Sweden	Halland		Europe	Sweden	Halland	genome	29903	Human	38	Female	B.1	GH	Halmstad klinisk mikrobiologi	The Public Health Agency of Sweden	Oskar Karlsson Lindsjo et al	https://www.gisaid.org	?	?	2020-06-23
Sweden/20-50860/2020	ncov	EPI_ISL_475159	?	2020-04-19	Europe	Sweden	Halland		Europe	Sweden	Halland	genome	29903	Human	78	Male	B.1	GH	Halmstad klinisk mikrobiologi	The Public Health Agency of Sweden	Oskar Karlsson Lindsjo et al	https://www.gisaid.org	?	?	2020-06-23
Sweden/20-08832/2020	ncov	EPI_ISL_475123	?	2020-04-08	Europe	Sweden	Halland		Europe	Sweden	Halland	genome	29903	Human	39	Female	B.1	GH	Halmstad klinisk mikrobiologi	The Public Health Agency of Sweden	Oskar Karlsson Lindsjo et al	https://www.gisaid.org	?	?	2020-06-23
Sweden/20-08461/2020	ncov	EPI_ISL_475100	?	2020-03-24	Europe	Sweden	Halland		Europe	Sweden	Halland	genome	29903	Human	97	Male	B.1	GH	Halmstad klinisk mikrobiologi	The Public Health Agency of Sweden	Oskar Karlsson Lindsjo et al	https://www.gisaid.org	?	?	2020-06-23
Sweden/20-08804/2020	ncov	EPI_ISL_475121	?	2020-04-05	Europe	Sweden	Halland		Europe	Sweden	Halland	genome	29903	Human	50	Female	B.1	GH	Halmstad klinisk mikrobiologi	The Public Health Agency of Sweden	Oskar Karlsson Lindsjo et al	https://www.gisaid.org	?	?	2020-06-23
Sweden/20-08801/2020	ncov	EPI_ISL_475120	?	2020-04-04	Europe	Sweden	Halland		Europe	Sweden	Halland	genome	29903	Human	22	Female	B.1	GH	Halmstad klinisk mikrobiologi	The Public Health Agency of Sweden	Oskar Karlsson Lindsjo et al	https://www.gisaid.org	?	?	2020-06-23
Sweden/20-08498/2020	ncov	EPI_ISL_475105	?	2020-03-25	Europe	Sweden	Sormland		Europe	Sweden	Sormland	genome	29903	Human	77	Female	B.1	GH	Skovde/Unilabs	The Public Health Agency of Sweden	Oskar Karlsson Lindsjo et al	https://www.gisaid.org	?	?	2020-06-23
Sweden/20-06908/2020	ncov	EPI_ISL_434659	?	2020-04-06	Europe	Sweden	Uppsala		Europe	Sweden	Uppsala	genome	29903	Human	?	?	B.1	GH	Knivsta VC	The Public Health Agency of Sweden	Johanna Carlson et al	https://www.gisaid.org	?	?	2020-04-30
Sweden/20-51753/2020	ncov	EPI_ISL_475527	?	2020-05-27	Europe	Sweden	Uppsala		Europe	Sweden	Uppsala	genome	29903	Human	49	Male	B.1	GH	Uppsala Narakut Aleris	The Public Health Agency of Sweden	Oskar Karlsson Lindsjo et al	https://www.gisaid.org	?	?	2020-06-23
Sweden/20-08902/2020	ncov	EPI_ISL_510810	?	2020-05-23	Europe	Sweden	Stockholm		Europe	Sweden	Stockholm	genome	29903	Human	52	Kvinna	B.1	GH	NA	The Public Health Agency of Sweden	Oskar Karlsson Lindsjo et al	https://www.gisaid.org	?	?	2020-08-07
Finland/4A9S1/2020	ncov	EPI_ISL_481673	?	2020-04-04	Europe	Finland	Uusimaa		Europe	Finland	Uusimaa	genome	29744	Human	44	Female	B.1	GH	Department of Virology and Immunology, University of Helsinki and Helsinki University Hospital, Huslab Finland	Department of Virology, Faculty of Medicine, University of Helsinki, Helsinki, Finland	Teemu Smura et al	https://www.gisaid.org	?	?	2020-07-03
Finland/2A72SVIIIA/2020	ncov	EPI_ISL_481653	?	2020-04-02	Europe	Finland	Uusimaa		Europe	Finland	Uusimaa	genome	29744	Human	92	Female	B.1	GH	Department of Virology and Immunology, University of Helsinki and Helsinki University Hospital, Huslab Finland	Department of Virology, Faculty of Medicine, University of Helsinki, Helsinki, Finland	Teemu Smura et al	https://www.gisaid.org	?	?	2020-07-03
Sweden/20-08359/2020	ncov	EPI_ISL_475103	?	2020-03-24	Europe	Sweden	Vastmanland		Europe	Sweden	Vastmanland	genome	29903	Human	46	Male	B.1	GH	Klinisk Mikrobiologi	The Public Health Agency of Sweden	Oskar Karlsson Lindsjo et al	https://www.gisaid.org	?	?	2020-06-23
USA/WA-UW291/2020	ncov	EPI_ISL_418076	?	2020-03-15	North America	USA	Washington		North America	USA	Washington	genome	29839	Human	?	?	B.1	GH	UW Virology Lab	UW Virology Lab	Pavitra Roychoudhury et al	https://www.gisaid.org	?	?	2020-03-28
England/BRIS-124050/2020	ncov	EPI_ISL_492766	?	2020-04-08	Europe	United Kingdom	England		Europe	United Kingdom	England	genome	29782	Human	?	?	B.1	GH	PHE South West Regional Laboratory, National Infection Service	Wellcome Sanger Institute for the COVID-19 Genomics UK Consortium	Stephanie Hutchings et al	https://www.gisaid.org	?	?	2020-07-20
England/BRIS-126CF0/2020	ncov	EPI_ISL_458941	?	2020-04-08	Europe	United Kingdom	England		Europe	United Kingdom	England	genome	29782	Human	?	?	B.1	GH	PHE South West Regional Laboratory, National Infection Service	Wellcome Sanger Institute for the COVID-19 Genomics UK Consortium	Stephanie Hutchings et al	https://www.gisaid.org	?	?	2020-06-04
England/BRIS-1301D6/2020	ncov	EPI_ISL_492510	?	2020-04-11	Europe	United Kingdom	England		Europe	United Kingdom	England	genome	29782	Human	?	?	B.1	GH	PHE South West Regional Laboratory, National Infection Service	Wellcome Sanger Institute for the COVID-19 Genomics UK Consortium	Stephanie Hutchings et al	https://www.gisaid.org	?	?	2020-07-20
Finland/10A30S10/2020	ncov	EPI_ISL_481523	?	2020-04-10	Europe	Finland	Uusimaa		Europe	Finland	Uusimaa	genome	29744	Human	65	Male	B.1	GH	Department of Virology and Immunology, University of Helsinki and Helsinki University Hospital, Huslab Finland	Department of Virology, Faculty of Medicine, University of Helsinki, Helsinki, Finland	Teemu Smura et al	https://www.gisaid.org	?	?	2020-07-03
Sweden/20-07156/2020	ncov	EPI_ISL_452234	?	2020-04-01	Europe	Sweden	Vastra Gotaland		Europe	Sweden	Vastra Gotaland	genome	29894	Human	31	Male	B.1	GH	Din Klinik	The Public Health Agency of Sweden	Helene Warnborg et al	https://www.gisaid.org	?	?	2020-05-27
Finland/29M18S2/2020	ncov	EPI_ISL_481643	?	2020-03-29	Europe	Finland	Uusimaa		Europe	Finland	Uusimaa	genome	29744	Human	14	?	B.1	GH	Department of Virology and Immunology, University of Helsinki and Helsinki University Hospital, Huslab Finland	Department of Virology, Faculty of Medicine, University of Helsinki, Helsinki, Finland	Teemu Smura et al	https://www.gisaid.org	?	?	2020-07-03
England/LOND-124C407/2020	ncov	EPI_ISL_492852	?	2020-03-31	Europe	United Kingdom	England		Europe	United Kingdom	England	genome	29782	Human	?	?	B.1	GH	Royal Free Hospital / Health Services Laboratories	Wellcome Sanger Institute for the COVID-19 Genomics UK Consortium	Tanzina Haque et al	https://www.gisaid.org	?	?	2020-07-20
Finland/5A55S2/2020	ncov	EPI_ISL_481689	?	2020-04-05	Europe	Finland	Uusimaa		Europe	Finland	Uusimaa	genome	29744	Human	?	?	B.1	GH	Department of Virology and Immunology, University of Helsinki and Helsinki University Hospital, Huslab Finland	Department of Virology, Faculty of Medicine, University of Helsinki, Helsinki, Finland	Teemu Smura et al	https://www.gisaid.org	?	?	2020-07-03
Finland/20A49S7/2020	ncov	EPI_ISL_481600	?	2020-04-20	Europe	Finland	Uusimaa		Europe	Finland	Uusimaa	genome	29744	Human	94	Female	B.1	GH	Department of Virology and Immunology, University of Helsinki and Helsinki University Hospital, Huslab Finland	Department of Virology, Faculty of Medicine, University of Helsinki, Helsinki, Finland	Teemu Smura et al	https://www.gisaid.org	?	?	2020-07-03
Finland/20A69S7/2020	ncov	EPI_ISL_481603	?	2020-04-20	Europe	Finland	Uusimaa		Europe	Finland	Uusimaa	genome	29744	Human	90	Female	B.1	GH	Department of Virology and Immunology, University of Helsinki and Helsinki University Hospital, Huslab Finland	Department of Virology, Faculty of Medicine, University of Helsinki, Helsinki, Finland	Teemu Smura et al	https://www.gisaid.org	?	?	2020-07-03
Finland/20A57S7/2020	ncov	EPI_ISL_481602	?	2020-04-20	Europe	Finland	Uusimaa		Europe	Finland	Uusimaa	genome	29744	Human	96	Female	B.1	GH	Department of Virology and Immunology, University of Helsinki and Helsinki University Hospital, Huslab Finland	Department of Virology, Faculty of Medicine, University of Helsinki, Helsinki, Finland	Teemu Smura et al	https://www.gisaid.org	?	?	2020-07-03
Finland/20A51S7/2020	ncov	EPI_ISL_481601	?	2020-04-20	Europe	Finland	Uusimaa		Europe	Finland	Uusimaa	genome	29744	Human	92	Female	B.1	GH	Department of Virology and Immunology, University of Helsinki and Helsinki University Hospital, Huslab Finland	Department of Virology, Faculty of Medicine, University of Helsinki, Helsinki, Finland	Teemu Smura et al	https://www.gisaid.org	?	?	2020-07-03
Sweden/20-52071/2020	ncov	EPI_ISL_510871	?	2020-06-15	Europe	Sweden	Ostergotland		Europe	Sweden	Ostergotland	genome	29903	Human	59	Man	B.1	GH	Klinsisk mikrobiologi Linkoping	The Public Health Agency of Sweden	Oskar Karlsson Lindsjo et al	https://www.gisaid.org	?	?	2020-08-07
Sweden/20-52073/2020	ncov	EPI_ISL_510872	?	2020-06-15	Europe	Sweden	Ostergotland		Europe	Sweden	Ostergotland	genome	29903	Human	19	Kvinna	B.1	GH	Klinsisk mikrobiologi Linkoping	The Public Health Agency of Sweden	Oskar Karlsson Lindsjo et al	https://www.gisaid.org	?	?	2020-08-07
Sweden/20-52078/2020	ncov	EPI_ISL_510875	?	2020-06-15	Europe	Sweden	Ostergotland		Europe	Sweden	Ostergotland	genome	29903	Human	19	Man	B.1	GH	Klinsisk mikrobiologi Linkoping	The Public Health Agency of Sweden	Oskar Karlsson Lindsjo et al	https://www.gisaid.org	?	?	2020-08-07
Sweden/20-52077/2020	ncov	EPI_ISL_510874	?	2020-06-15	Europe	Sweden	Ostergotland		Europe	Sweden	Ostergotland	genome	29903	Human	48	Kvinna	B.1	GH	Klinsisk mikrobiologi Linkoping	The Public Health Agency of Sweden	Oskar Karlsson Lindsjo et al	https://www.gisaid.org	?	?	2020-08-07
Sweden/20-08362/2020	ncov	EPI_ISL_476142	?	2020-03-24	Europe	Sweden	Vastmanland		Europe	Sweden	Vastmanland	genome	29903	Human	57	Male	B.1	GH	Klinisk Mikrobiologi	The Public Health Agency of Sweden	Oskar Karlsson Lindsjo et al	https://www.gisaid.org	?	?	2020-06-25
England/20134015704/2020	ncov	EPI_ISL_423086	?	2020-03-24	Europe	United Kingdom	England		Europe	United Kingdom	England	genome	29874	Human	45	Female	B.1	GH	Respiratory Virus Unit, Microbiology Services Colindale, Public Health England	Respiratory Virus Unit, Microbiology Services Colindale, Public Health England	Monica Galiano et al	https://www.gisaid.org	Preliminary analysis of SARS-CoV-2 importation & establishment of UK transmission lineages	https://virological.org/t/preliminary-analysis-of-sars-cov-2-importation-establishment-of-uk-transmission-lineages/507	2020-04-12
Sweden/20-51536/2020	ncov	EPI_ISL_510829	?	2020-05-14	Europe	Sweden	Sormland		Europe	Sweden	Sormland	genome	29903	Human	97	Man	B.1	GH	Unilabs Eskilstuna	The Public Health Agency of Sweden	Oskar Karlsson Lindsjo et al	https://www.gisaid.org	?	?	2020-08-07
Sweden/20-07243/2020	ncov	EPI_ISL_445232	?	2020-04-14	Europe	Sweden	Vastmanland		Europe	Sweden	Vastmanland	genome	29903	Human	27	Female	B.1	GH	Kungsors VC	The Public Health Agency of Sweden	Jessica Karlsson et al	https://www.gisaid.org	?	?	2020-05-15
Sweden/20-50482/2020	ncov	EPI_ISL_475142	?	2020-03-26	Europe	Sweden	Stockholm		Europe	Sweden	Stockholm	genome	29903	Human	93	Female	B.1	GH	Karolinska Universitetslaboratoriet	The Public Health Agency of Sweden	Oskar Karlsson Lindsjo et al	https://www.gisaid.org	?	?	2020-06-23
HongKong/HKU-200723-106/2020	ncov	EPI_ISL_498271	?	2020-05-15	Asia	Hong Kong	Hong Kong		Asia	Hong Kong	Hong Kong	genome	29782	Human	?	?	B.1	GH	Department of Microbiology, The University of Hong Kong	Department of Microbiology, The University of Hong Kong	Kelvin K.W. To et al	https://www.gisaid.org	?	?	2020-07-27
Finland/5A57S4A10/2020	ncov	EPI_ISL_481691	?	2020-04-05	Europe	Finland	Uusimaa		Europe	Finland	Uusimaa	genome	29744	Human	90	Female	B.1	GH	Department of Virology and Immunology, University of Helsinki and Helsinki University Hospital, Huslab Finland	Department of Virology, Faculty of Medicine, University of Helsinki, Helsinki, Finland	Teemu Smura et al	https://www.gisaid.org	?	?	2020-07-03
Finland/15A32S5/2020	ncov	EPI_ISL_481555	?	2020-04-15	Europe	Finland	Uusimaa		Europe	Finland	Uusimaa	genome	29744	Human	31	Male	B.1	GH	Department of Virology and Immunology, University of Helsinki and Helsinki University Hospital, Huslab Finland	Department of Virology, Faculty of Medicine, University of Helsinki, Helsinki, Finland	Teemu Smura et al	https://www.gisaid.org	?	?	2020-07-03
Finland/10A30S14/2020	ncov	EPI_ISL_481524	?	2020-04-10	Europe	Finland	Uusimaa		Europe	Finland	Uusimaa	genome	29744	Human	27	Female	B.1	GH	Department of Virology and Immunology, University of Helsinki and Helsinki University Hospital, Huslab Finland	Department of Virology, Faculty of Medicine, University of Helsinki, Helsinki, Finland	Teemu Smura et al	https://www.gisaid.org	?	?	2020-07-03
Finland/14A69S15/2020	ncov	EPI_ISL_481554	?	2020-04-14	Europe	Finland	Uusimaa		Europe	Finland	Uusimaa	genome	29744	Human	32	Female	B.1	GH	Department of Virology and Immunology, University of Helsinki and Helsinki University Hospital, Huslab Finland	Department of Virology, Faculty of Medicine, University of Helsinki, Helsinki, Finland	Teemu Smura et al	https://www.gisaid.org	?	?	2020-07-03
England/CAMB-84C5B/2020	ncov	EPI_ISL_440542	?	2020-03-11	Europe	United Kingdom	England		Europe	United Kingdom	England	genome	29782	Human	?	?	B.1	GH	Department of Pathology, University of Cambridge	Wellcome Sanger Institute for the COVID-19 Genomics UK Consortium	Luke W Meredith et al	https://www.gisaid.org	Preliminary analysis of SARS-CoV-2 importation & establishment of UK transmission lineages	https://virological.org/t/preliminary-analysis-of-sars-cov-2-importation-establishment-of-uk-transmission-lineages/507	2020-05-12
England/CAMB-7CBFF/2020	ncov	EPI_ISL_442143	?	2020-04-05	Europe	United Kingdom	England		Europe	United Kingdom	England	genome	29782	Human	?	?	B.1	GH	Department of Pathology, University of Cambridge	Wellcome Sanger Institute for the COVID-19 Genomics UK Consortium	Luke W Meredith et al	https://www.gisaid.org	Preliminary analysis of SARS-CoV-2 importation & establishment of UK transmission lineages	https://virological.org/t/preliminary-analysis-of-sars-cov-2-importation-establishment-of-uk-transmission-lineages/507	2020-05-12
England/CAMB-7D314/2020	ncov	EPI_ISL_441606	?	2020-04-04	Europe	United Kingdom	England		Europe	United Kingdom	England	genome	29782	Human	?	?	B.1	GH	Department of Pathology, University of Cambridge	Wellcome Sanger Institute for the COVID-19 Genomics UK Consortium	Luke W Meredith et al	https://www.gisaid.org	Preliminary analysis of SARS-CoV-2 importation & establishment of UK transmission lineages	https://virological.org/t/preliminary-analysis-of-sars-cov-2-importation-establishment-of-uk-transmission-lineages/507	2020-05-12
England/CAMB-1AB18B/2020	ncov	EPI_ISL_470177	?	2020-04-19	Europe	United Kingdom	England		Europe	United Kingdom	England	genome	29767	Human	?	?	B.1	GH	Department of Pathology, University of Cambridge	Wellcome Sanger Institute for the COVID-19 Genomics UK Consortium	Luke W Meredith et al	https://www.gisaid.org	?	?	2020-06-18
Finland/9A797S11A/2020	ncov	EPI_ISL_481736	?	2020-04-09	Europe	Finland	Uusimaa		Europe	Finland	Uusimaa	genome	29744	Human	39	Male	B.1	GH	Department of Virology and Immunology, University of Helsinki and Helsinki University Hospital, Huslab Finland	Department of Virology, Faculty of Medicine, University of Helsinki, Helsinki, Finland	Teemu Smura et al	https://www.gisaid.org	?	?	2020-07-03
England/BRIS-125453/2020	ncov	EPI_ISL_443692	?	2020-03-28	Europe	United Kingdom	England		Europe	United Kingdom	England	genome	29782	Human	?	?	B.1	GH	PHE South West Regional Laboratory, National Infection Service	Wellcome Sanger Institute for the COVID-19 Genomics UK Consortium	Stephanie Hutchings et al	https://www.gisaid.org	Preliminary analysis of SARS-CoV-2 importation & establishment of UK transmission lineages	https://virological.org/t/preliminary-analysis-of-sars-cov-2-importation-establishment-of-uk-transmission-lineages/507	2020-05-12
England/CAMB-75DB4/2020	ncov	EPI_ISL_438498	?	2020-03-29	Europe	United Kingdom	England		Europe	United Kingdom	England	genome	29782	Human	?	?	B.1	GH	Department of Pathology, University of Cambridge	Wellcome Sanger Institute for the COVID-19 Genomics UK Consortium	Luke W Meredith et al	https://www.gisaid.org	Preliminary analysis of SARS-CoV-2 importation & establishment of UK transmission lineages	https://virological.org/t/preliminary-analysis-of-sars-cov-2-importation-establishment-of-uk-transmission-lineages/507	2020-05-12
England/CAMB-1AB570/2020	ncov	EPI_ISL_470348	?	2020-04-21	Europe	United Kingdom	England		Europe	United Kingdom	England	genome	29782	Human	?	?	B.1	GH	Department of Pathology, University of Cambridge	Wellcome Sanger Institute for the COVID-19 Genomics UK Consortium	Luke W Meredith et al	https://www.gisaid.org	?	?	2020-06-18
England/LOND-D59BE/2020	ncov	EPI_ISL_457286	?	2020-04-17	Europe	United Kingdom	England		Europe	United Kingdom	England	genome	29714	Human	?	?	B.1	GH	University College London, Great Ormond Street Hospital for Children NHS Foundation Trust, Imperial College Healthcare NHS Trust	COVID-19 Genomics UK (COG-UK) Consortium	Sergi Castellano et al	https://www.gisaid.org	Preliminary analysis of SARS-CoV-2 importation & establishment of UK transmission lineages	https://virological.org/t/preliminary-analysis-of-sars-cov-2-importation-establishment-of-uk-transmission-lineages/507	2020-06-02
England/CAMB-71E97/2020	ncov	EPI_ISL_439555	?	2020-03-29	Europe	United Kingdom	England		Europe	United Kingdom	England	genome	29782	Human	?	?	B.1	GH	Department of Pathology, University of Cambridge	Wellcome Sanger Institute for the COVID-19 Genomics UK Consortium	Luke W Meredith et al	https://www.gisaid.org	Preliminary analysis of SARS-CoV-2 importation & establishment of UK transmission lineages	https://virological.org/t/preliminary-analysis-of-sars-cov-2-importation-establishment-of-uk-transmission-lineages/507	2020-05-12
Turkey/GLAB-CoV190/2020	ncov	EPI_ISL_480277	?	2020-05-04	Europe	Turkey	Istanbul		Europe	Turkey	Istanbul	genome	29811	Human	38	Male	B.1	GH	Genomic Laboratory (GLAB) (Conjoint lab of Health Directorate of Istanbul and Istanbul Technical University)	Genomic Laboratory (GLAB), Istanbul Technical University	Ilker Karacan et al	https://www.gisaid.org	?	?	2020-07-01
England/CAMB-81C8B/2020	ncov	EPI_ISL_443100	?	2020-04-12	Europe	United Kingdom	England		Europe	United Kingdom	England	genome	29782	Human	?	?	B.1	GH	Department of Pathology, University of Cambridge	Wellcome Sanger Institute for the COVID-19 Genomics UK Consortium	Luke W Meredith et al	https://www.gisaid.org	Preliminary analysis of SARS-CoV-2 importation & establishment of UK transmission lineages	https://virological.org/t/preliminary-analysis-of-sars-cov-2-importation-establishment-of-uk-transmission-lineages/507	2020-05-12
England/CAMB-7C6D0/2020	ncov	EPI_ISL_442281	?	2020-04-05	Europe	United Kingdom	England		Europe	United Kingdom	England	genome	29782	Human	?	?	B.1	GH	Department of Pathology, University of Cambridge	Wellcome Sanger Institute for the COVID-19 Genomics UK Consortium	Luke W Meredith et al	https://www.gisaid.org	Preliminary analysis of SARS-CoV-2 importation & establishment of UK transmission lineages	https://virological.org/t/preliminary-analysis-of-sars-cov-2-importation-establishment-of-uk-transmission-lineages/507	2020-05-12
England/CAMB-1AB6C8/2020	ncov	EPI_ISL_470173	?	2020-04-21	Europe	United Kingdom	England		Europe	United Kingdom	England	genome	29782	Human	?	?	B.1	GH	Department of Pathology, University of Cambridge	Wellcome Sanger Institute for the COVID-19 Genomics UK Consortium	Luke W Meredith et al	https://www.gisaid.org	?	?	2020-06-18
England/CAMB-1AAC4F/2020	ncov	EPI_ISL_470116	?	2020-04-18	Europe	United Kingdom	England		Europe	United Kingdom	England	genome	29782	Human	?	?	B.1	GH	Department of Pathology, University of Cambridge	Wellcome Sanger Institute for the COVID-19 Genomics UK Consortium	Luke W Meredith et al	https://www.gisaid.org	?	?	2020-06-18
England/CAMB-76C7A/2020	ncov	EPI_ISL_438459	?	2020-03-31	Europe	United Kingdom	England		Europe	United Kingdom	England	genome	29782	Human	?	?	B.1	GH	Department of Pathology, University of Cambridge	Wellcome Sanger Institute for the COVID-19 Genomics UK Consortium	Luke W Meredith et al	https://www.gisaid.org	Preliminary analysis of SARS-CoV-2 importation & establishment of UK transmission lineages	https://virological.org/t/preliminary-analysis-of-sars-cov-2-importation-establishment-of-uk-transmission-lineages/507	2020-05-12
England/LOND-D6100/2020	ncov	EPI_ISL_482163	?	2020-04-20	Europe	United Kingdom	England		Europe	United Kingdom	England	genome	29782	Human	?	?	B.1	GH	University College London, Great Ormond Street Hospital for Children NHS Foundation Trust, Imperial College Healthcare NHS Trust	Wellcome Sanger Institute for the COVID-19 Genomics UK Consortium	Sergi Castellano et al	https://www.gisaid.org	?	?	2020-07-03
England/CAMB-76779/2020	ncov	EPI_ISL_438446	?	2020-03-30	Europe	United Kingdom	England		Europe	United Kingdom	England	genome	29782	Human	?	?	B.1	GH	Department of Pathology, University of Cambridge	Wellcome Sanger Institute for the COVID-19 Genomics UK Consortium	Luke W Meredith et al	https://www.gisaid.org	Preliminary analysis of SARS-CoV-2 importation & establishment of UK transmission lineages	https://virological.org/t/preliminary-analysis-of-sars-cov-2-importation-establishment-of-uk-transmission-lineages/507	2020-05-12
Sweden/20-51767/2020	ncov	EPI_ISL_510846	?	2020-05-27	Europe	Sweden	Vastra Gotaland		Europe	Sweden	Vastra Gotaland	genome	29903	Human	52	Kvinna	B.1	GH	Skovde/Unilabs	The Public Health Agency of Sweden	Oskar Karlsson Lindsjo et al	https://www.gisaid.org	?	?	2020-08-07
Sweden/20-51746/2020	ncov	EPI_ISL_510843	?	2020-05-22	Europe	Sweden	Vastra Gotaland		Europe	Sweden	Vastra Gotaland	genome	29903	Human	87	Man	B.1	GH	Klinisk mikrobiologi NAL Trollhattan	The Public Health Agency of Sweden	Oskar Karlsson Lindsjo et al	https://www.gisaid.org	?	?	2020-08-07
Sweden/20-52052/2020	ncov	EPI_ISL_510870	?	2020-06-04	Europe	Sweden	Vastra Gotaland		Europe	Sweden	Vastra Gotaland	genome	29903	Human	61	Man	B.1	GH	Klinisk mikrobiologi NAL Trollhattan	The Public Health Agency of Sweden	Oskar Karlsson Lindsjo et al	https://www.gisaid.org	?	?	2020-08-07
Sweden/20-07440/2020	ncov	EPI_ISL_434671	?	2020-04-16	Europe	Sweden	Vastra Gotaland		Europe	Sweden	Vastra Gotaland	genome	29903	Human	48	Male	B.1	GH	Narhalsan Sjobo vardcentral	The Public Health Agency of Sweden	Lovisa Hjerten et al	https://www.gisaid.org	?	?	2020-04-30
Sweden/20-08904/2020	ncov	EPI_ISL_510811	?	2020-05-23	Europe	Sweden	Stockholm		Europe	Sweden	Stockholm	genome	29903	Human	72	Kvinna	B.1	GH	NA	The Public Health Agency of Sweden	Oskar Karlsson Lindsjo et al	https://www.gisaid.org	?	?	2020-08-07
Finland/16May68S11/2020	ncov	EPI_ISL_481571	?	2020-05-16	Europe	Finland	Uusimaa		Europe	Finland	Uusimaa	genome	29744	Human	26	Female	B.1	GH	Department of Virology and Immunology, University of Helsinki and Helsinki University Hospital, Huslab Finland	Department of Virology, Faculty of Medicine, University of Helsinki, Helsinki, Finland	Teemu Smura et al	https://www.gisaid.org	?	?	2020-07-03
Sweden/20-50996/2020	ncov	EPI_ISL_475164	?	2020-04-23	Europe	Sweden	Halland		Europe	Sweden	Halland	genome	29903	Human	83	Female	B.1	GH	Halmstad klinisk mikrobiologi	The Public Health Agency of Sweden	Oskar Karlsson Lindsjo et al	https://www.gisaid.org	?	?	2020-06-23
Sweden/20-07737/2020	ncov	EPI_ISL_450815	?	2020-04-23	Europe	Sweden	Vastra Gotaland		Europe	Sweden	Vastra Gotaland	genome	29903	Human	47	Female	B.1	GH	Narhalsan Molnlycke, Barn och ungdomsmedicin	The Public Health Agency of Sweden	Mats Reimer et al	https://www.gisaid.org	?	?	2020-05-22
Sweden/20-51387/2020	ncov	EPI_ISL_455107	?	2020-05-12	Europe	Sweden	Vastra Gotaland		Europe	Sweden	Vastra Gotaland	genome	29903	Human	43	Male	B.1	GH	Narhalsan Mellerud	The Public Health Agency of Sweden	Maria Nykvist et al	https://www.gisaid.org	?	?	2020-05-29
Sweden/20-14696/2020	ncov	EPI_ISL_469060	?	2020-05-15	Europe	Sweden	Vastra Gotaland		Europe	Sweden	Vastra Gotaland	genome	29903	Human	42	Male	B.1	GH	Narhalsan Sjobo vardcentral	The Public Health Agency of Sweden	Oskar Karlsson Lindsjo et al	https://www.gisaid.org	?	?	2020-06-17
Sweden/20-14697/2020	ncov	EPI_ISL_469061	?	2020-05-15	Europe	Sweden	Vastra Gotaland		Europe	Sweden	Vastra Gotaland	genome	29903	Human	43	Female	B.1	GH	Narhalsan Sjobo vardcentral	The Public Health Agency of Sweden	Oskar Karlsson Lindsjo et al	https://www.gisaid.org	?	?	2020-06-17
Sweden/20-06308/2020	ncov	EPI_ISL_434652	?	2020-03-20	Europe	Sweden	Stockholm		Europe	Sweden	Stockholm	genome	29903	Human	57	Female	B.1	GH	Ektorps Vardcentral	The Public Health Agency of Sweden	Eva Espmark et al	https://www.gisaid.org	?	?	2020-04-30
Sweden/20-51317/2020	ncov	EPI_ISL_455105	?	2020-05-07	Europe	Sweden	Jonkoping		Europe	Sweden	Jonkoping	genome	29903	Human	63	Male	B.1	GH	Wetterhalsan	The Public Health Agency of Sweden	Anders Tengblad et al	https://www.gisaid.org	?	?	2020-05-29
Sweden/20-52074/2020	ncov	EPI_ISL_510873	?	2020-06-15	Europe	Sweden	Ostergotland		Europe	Sweden	Ostergotland	genome	29903	Human	43	Kvinna	B.1	GH	Klinsisk mikrobiologi Linkoping	The Public Health Agency of Sweden	Oskar Karlsson Lindsjo et al	https://www.gisaid.org	?	?	2020-08-07
England/20140039004/2020	ncov	EPI_ISL_420752	?	2020-03-26	Europe	United Kingdom	England		Europe	United Kingdom	England	genome	29838	Human	36	Female	B.1	GH	Respiratory Virus Unit, Microbiology Services Colindale, Public Health England	Respiratory Virus Unit, Microbiology Services Colindale, Public Health England	Monica Galiano et al	https://www.gisaid.org	Preliminary analysis of SARS-CoV-2 importation & establishment of UK transmission lineages	https://virological.org/t/preliminary-analysis-of-sars-cov-2-importation-establishment-of-uk-transmission-lineages/507	2020-04-06
England/CAMB-1AB552/2020	ncov	EPI_ISL_470208	?	2020-04-21	Europe	United Kingdom	England		Europe	United Kingdom	England	genome	29782	Human	?	?	B.1	GH	Department of Pathology, University of Cambridge	Wellcome Sanger Institute for the COVID-19 Genomics UK Consortium	Luke W Meredith et al	https://www.gisaid.org	?	?	2020-06-18
England/BRIS-123956/2020	ncov	EPI_ISL_442793	?	2020-04-07	Europe	United Kingdom	England		Europe	United Kingdom	England	genome	29782	Human	?	?	B.1	GH	PHE South West Regional Laboratory, National Infection Service	Wellcome Sanger Institute for the COVID-19 Genomics UK Consortium	Stephanie Hutchings et al	https://www.gisaid.org	Preliminary analysis of SARS-CoV-2 importation & establishment of UK transmission lineages	https://virological.org/t/preliminary-analysis-of-sars-cov-2-importation-establishment-of-uk-transmission-lineages/507	2020-05-12
England/CAMB-7D0E0/2020	ncov	EPI_ISL_441549	?	2020-04-06	Europe	United Kingdom	England		Europe	United Kingdom	England	genome	29782	Human	?	?	B.1	GH	Department of Pathology, University of Cambridge	Wellcome Sanger Institute for the COVID-19 Genomics UK Consortium	Luke W Meredith et al	https://www.gisaid.org	Preliminary analysis of SARS-CoV-2 importation & establishment of UK transmission lineages	https://virological.org/t/preliminary-analysis-of-sars-cov-2-importation-establishment-of-uk-transmission-lineages/507	2020-05-12
England/CAMB-7CB4A/2020	ncov	EPI_ISL_442213	?	2020-04-05	Europe	United Kingdom	England		Europe	United Kingdom	England	genome	29782	Human	?	?	B.1	GH	Department of Pathology, University of Cambridge	Wellcome Sanger Institute for the COVID-19 Genomics UK Consortium	Luke W Meredith et al	https://www.gisaid.org	Preliminary analysis of SARS-CoV-2 importation & establishment of UK transmission lineages	https://virological.org/t/preliminary-analysis-of-sars-cov-2-importation-establishment-of-uk-transmission-lineages/507	2020-05-12
England/CAMB-7D332/2020	ncov	EPI_ISL_442285	?	2020-04-05	Europe	United Kingdom	England		Europe	United Kingdom	England	genome	29782	Human	?	?	B.1	GH	Department of Pathology, University of Cambridge	Wellcome Sanger Institute for the COVID-19 Genomics UK Consortium	Luke W Meredith et al	https://www.gisaid.org	Preliminary analysis of SARS-CoV-2 importation & establishment of UK transmission lineages	https://virological.org/t/preliminary-analysis-of-sars-cov-2-importation-establishment-of-uk-transmission-lineages/507	2020-05-12
Norway/2549/2020	ncov	EPI_ISL_471177	?	2020-05-04	Europe	Norway	Norway		Europe	Norway	Norway	genome	29865	Human	?	?	B.1	GH	Oslo University Hospital, Department of Medical Microbiology	Norwegian Institute of Public Health, Department of Virology	Kathrine Stene-Johansen et al	https://www.gisaid.org	?	?	2020-06-19
England/CAMB-1AD63F/2020	ncov	EPI_ISL_489511	?	2020-04-25	Europe	United Kingdom	England		Europe	United Kingdom	England	genome	29782	Human	?	?	B.1	GH	Department of Pathology, University of Cambridge	Wellcome Sanger Institute for the COVID-19 Genomics UK Consortium	Luke W Meredith et al	https://www.gisaid.org	?	?	2020-07-14
England/CAMB-1ABC6C/2020	ncov	EPI_ISL_470261	?	2020-04-19	Europe	United Kingdom	England		Europe	United Kingdom	England	genome	29782	Human	?	?	B.1	GH	Department of Pathology, University of Cambridge	Wellcome Sanger Institute for the COVID-19 Genomics UK Consortium	Luke W Meredith et al	https://www.gisaid.org	?	?	2020-06-18
Sweden/20-07010/2020	ncov	EPI_ISL_434661	?	2020-04-07	Europe	Sweden	Vastra Gotaland		Europe	Sweden	Vastra Gotaland	genome	29903	Human	91	Male	B.1	GH	Omtanken Grimmered	The Public Health Agency of Sweden	Bernd Sengpiel et al	https://www.gisaid.org	?	?	2020-04-30
Sweden/20-07034/2020	ncov	EPI_ISL_434664	?	2020-04-06	Europe	Sweden	Vastra Gotaland		Europe	Sweden	Vastra Gotaland	genome	29903	Human	90	Male	B.1	GH	Omtanken Grimmered	The Public Health Agency of Sweden	Bernd Sengpiel et al	https://www.gisaid.org	?	?	2020-04-30
Denmark/ALAB-SSI-812/2020	ncov	EPI_ISL_444920	?	2020-03-30	Europe	Denmark	Denmark		Europe	Denmark	Denmark	genome	29782	Human	?	?	B.1	GH	Department of Virus and Microbiological Special Diagnostics, Statens Serum Institut, Copenhagen, Denmark, Artillerivej 5, 2300 Copenahgen S	Albertsen lab, Department of Chemistry and Bioscience, Aalborg University, Denmark	Rasmus Kirkegaard et al	https://www.gisaid.org	?	?	2020-05-14
Sweden/20-08332/2020	ncov	EPI_ISL_429127	?	2020-03-20	Europe	Sweden	Sormland		Europe	Sweden	Sormland	genome	29903	Human	48	Female	B.1	GH	Unilabs Skovde	The Public Health Agency of Sweden	Tobias Kollberg et al	https://www.gisaid.org	?	?	2020-04-23
Sweden/20-50298/2020	ncov	EPI_ISL_475128	?	2020-03-12	Europe	Sweden	Orebro		Europe	Sweden	Orebro	genome	29903	Human	50	Female	B.1	GH	Orebro klinisk mikrobiologi	The Public Health Agency of Sweden	Oskar Karlsson Lindsjo et al	https://www.gisaid.org	?	?	2020-06-23
Sweden/20-51748/2020	ncov	EPI_ISL_510844	?	2020-05-20	Europe	Sweden	Vastra Gotaland		Europe	Sweden	Vastra Gotaland	genome	29903	Human	83	Man	B.1	GH	Klinisk mikrobiologi NAL Trollhattan	The Public Health Agency of Sweden	Oskar Karlsson Lindsjo et al	https://www.gisaid.org	?	?	2020-08-07
USA/NM-QDX-212/2020	ncov	EPI_ISL_494535	?	2020-04-30	North America	USA	New Mexico		North America	USA	New Mexico	genome	29782	Human	31	Female	B.1	GH	Quest Diagnostics	Quest Diagnostics	Anderson et al	https://www.gisaid.org	?	?	2020-07-22
England/20169019704/2020	ncov	EPI_ISL_465206	?	2020-04-17	Europe	United Kingdom	England		Europe	United Kingdom	England	genome	29839	Human	70	Male	B.1	GH	Respiratory Virus Unit, Microbiology Services Colindale, Public Health England	Respiratory Virus Unit, Microbiology Services Colindale, Public Health England	PHE Covid Sequencing Team et al	https://www.gisaid.org	?	?	2020-06-11
England/OXON-B0DAE/2020	ncov	EPI_ISL_478965	?	2020	Europe	United Kingdom	England		Europe	United Kingdom	England	genome	29897	Human	?	?	B.1	GH	Oxford Viromics, NDM, University of Oxford	Oxford University Hospitals	Basingstoke and North Hampshire Hospital	COVID-19 Genomics UK (COG-UK) Consortium	Tanya Golubchik et al	https://www.gisaid.org	?	?	2020-06-30
Sweden/20-07651/2020	ncov	EPI_ISL_445236	?	2020-04-21	Europe	Sweden	Vastra Gotaland		Europe	Sweden	Vastra Gotaland	genome	29903	Human	57	Male	B.1	GH	Narhalsan Backa vardcentral	The Public Health Agency of Sweden	Mats Olsson et al	https://www.gisaid.org	?	?	2020-05-15
Sweden/20-07743/2020	ncov	EPI_ISL_450817	?	2020-04-22	Europe	Sweden	Vastra Gotaland		Europe	Sweden	Vastra Gotaland	genome	29903	Human	65	Female	B.1	GH	Narhalsan Backa vardcentral	The Public Health Agency of Sweden	Mats Olsson et al	https://www.gisaid.org	?	?	2020-05-22
Sweden/20-14084/2020	ncov	EPI_ISL_450825	?	2020-04-27	Europe	Sweden	Vastra Gotaland		Europe	Sweden	Vastra Gotaland	genome	29903	Human	46	Female	B.1	GH	Narhalsan Backa vardcentral	The Public Health Agency of Sweden	Mats Olsson et al	https://www.gisaid.org	?	?	2020-05-22
Sweden/20-50659/2020	ncov	EPI_ISL_475152	?	2020-04-05	Europe	Sweden	Stockholm		Europe	Sweden	Stockholm	genome	29903	Human	92	Female	B.1	GH	Folkhalsomyndigheten	The Public Health Agency of Sweden	Oskar Karlsson Lindsjo et al	https://www.gisaid.org	?	?	2020-06-23
Sweden/20-50601/2020	ncov	EPI_ISL_475150	?	2020-04-02	Europe	Sweden	Stockholm		Europe	Sweden	Stockholm	genome	29903	Human	71	Male	B.1	GH	Karolinska Universitetslaboratoriet	The Public Health Agency of Sweden	Oskar Karlsson Lindsjo et al	https://www.gisaid.org	?	?	2020-06-23
Sweden/20-14611/2020	ncov	EPI_ISL_475566	?	2020-05-13	Europe	Sweden	Ostergotland		Europe	Sweden	Ostergotland	genome	29894	Human	18	Female	B.1	GH	Vardcentralen Brinken	The Public Health Agency of Sweden	Oskar Karlsson Lindsjo et al	https://www.gisaid.org	?	?	2020-06-23
Sweden/20-07672/2020	ncov	EPI_ISL_445239	?	2020-04-19	Europe	Sweden	Uppsala		Europe	Sweden	Uppsala	genome	29903	Human	64	Female	B.1	GH	Uppsala Narakut Aleris	The Public Health Agency of Sweden	Annika Nilsson et al	https://www.gisaid.org	?	?	2020-05-15
Singapore/286/2020	ncov	EPI_ISL_462404	?	2020-03-21	Asia	Singapore	Singapore		Asia	Singapore	Singapore	genome	29842	Human	54	Female	B.1	GH	National Public Health Laboratory, National Centre for Infectious Diseases	National Public Health Laboratory, National Centre for Infectious Diseases	Mak TM et al	https://www.gisaid.org	?	?	2020-06-08
Finland/15A41S5/2020	ncov	EPI_ISL_481557	?	2020-04-15	Europe	Finland	Uusimaa		Europe	Finland	Uusimaa	genome	29744	Human	27	Female	B.1	GH	Department of Virology and Immunology, University of Helsinki and Helsinki University Hospital, Huslab Finland	Department of Virology, Faculty of Medicine, University of Helsinki, Helsinki, Finland	Teemu Smura et al	https://www.gisaid.org	?	?	2020-07-03
Finland/8May89S14/2020	ncov	EPI_ISL_481729	?	2020-05-08	Europe	Finland	Uusimaa		Europe	Finland	Uusimaa	genome	29744	Human	29	Male	B.1	GH	Department of Virology and Immunology, University of Helsinki and Helsinki University Hospital, Huslab Finland	Department of Virology, Faculty of Medicine, University of Helsinki, Helsinki, Finland	Teemu Smura et al	https://www.gisaid.org	?	?	2020-07-03
Sweden/20-14013/2020	ncov	EPI_ISL_455103	?	2020-04-27	Europe	Sweden	Halland		Europe	Sweden	Halland	genome	29894	Human	61	Male	B.1	GH	Huslakarna Varmbadhuset Varberg	The Public Health Agency of Sweden	Johanna Hilmersson et al	https://www.gisaid.org	?	?	2020-05-29
Sweden/20-14014/2020	ncov	EPI_ISL_452241	?	2020-04-24	Europe	Sweden	Halland		Europe	Sweden	Halland	genome	29894	Human	55	Female	B.1	GH	Huslakarna Varmbadhuset Varberg	The Public Health Agency of Sweden	Johanna Hilmersson et al	https://www.gisaid.org	?	?	2020-05-27
Sweden/20-08680/2020	ncov	EPI_ISL_429128	?	2020-04-02	Europe	Sweden	Norrbotten		Europe	Sweden	Norrbotten	genome	29903	Human	82	Male	B.1	GH	Laboratoriemedicin	The Public Health Agency of Sweden	Olov Svartstrom et al	https://www.gisaid.org	?	?	2020-04-23
Sweden/20-06918/2020	ncov	EPI_ISL_475537	?	2020-04-06	Europe	Sweden	Vastra Gotaland		Europe	Sweden	Vastra Gotaland	genome	29903	Human	51	Male	B.1	GH	Narhalsan Oden VC	The Public Health Agency of Sweden	Oskar Karlsson Lindsjo et al	https://www.gisaid.org	?	?	2020-06-23
Sweden/20-07896/2020	ncov	EPI_ISL_455102	?	2020-04-27	Europe	Sweden	Vastmanland		Europe	Sweden	Vastmanland	genome	29903	Human	24	Male	B.1	GH	Kungsors VC	The Public Health Agency of Sweden	Jessica Karlsson et al	https://www.gisaid.org	?	?	2020-05-29
Sweden/20-08691/2020	ncov	EPI_ISL_430857	?	2020-03-22	Europe	Sweden	Norrbotten		Europe	Sweden	Norrbotten	genome	29903	Human	68	Male	B.1	GH	Laboratoriemedicin	The Public Health Agency of Sweden	Oskar Karlsson Lindsjo et al	https://www.gisaid.org	?	?	2020-04-28
USA/TX-DSHS-0002/2020	ncov	EPI_ISL_515251	?	2020-05-08	North America	USA	Texas		North America	USA	Texas	genome	29824	Human	?	?	B.1	GH	TXDSHS	TXDSHS	Rashmi Tuladhar et al	https://www.gisaid.org	?	?	2020-08-18
Finland/2A68SVIIIA/2020	ncov	EPI_ISL_481651	?	2020-04-02	Europe	Finland	Uusimaa		Europe	Finland	Uusimaa	genome	29744	Human	86	Female	B.1	GH	Department of Virology and Immunology, University of Helsinki and Helsinki University Hospital, Huslab Finland	Department of Virology, Faculty of Medicine, University of Helsinki, Helsinki, Finland	Teemu Smura et al	https://www.gisaid.org	?	?	2020-07-03
Finland/5A4S4A10/2020	ncov	EPI_ISL_481688	?	2020-04-05	Europe	Finland	Uusimaa		Europe	Finland	Uusimaa	genome	29744	Human	18	Female	B.1	GH	Department of Virology and Immunology, University of Helsinki and Helsinki University Hospital, Huslab Finland	Department of Virology, Faculty of Medicine, University of Helsinki, Helsinki, Finland	Teemu Smura et al	https://www.gisaid.org	?	?	2020-07-03
England/20144074504/2020	ncov	EPI_ISL_423563	?	2020-03-31	Europe	United Kingdom	England		Europe	United Kingdom	England	genome	29623	Human	54	Female	B.1	GH	Respiratory Virus Unit, Microbiology Services Colindale, Public Health England	Respiratory Virus Unit, Microbiology Services Colindale, Public Health England	Monica Galiano et al	https://www.gisaid.org	Preliminary analysis of SARS-CoV-2 importation & establishment of UK transmission lineages	https://virological.org/t/preliminary-analysis-of-sars-cov-2-importation-establishment-of-uk-transmission-lineages/507	2020-04-12
Finland/5May46S12/2020	ncov	EPI_ISL_481700	?	2020-05-05	Europe	Finland	Uusimaa		Europe	Finland	Uusimaa	genome	29744	Human	31	Male	B.1	GH	Department of Virology and Immunology, University of Helsinki and Helsinki University Hospital, Huslab Finland	Department of Virology, Faculty of Medicine, University of Helsinki, Helsinki, Finland	Teemu Smura et al	https://www.gisaid.org	?	?	2020-07-03
Finland/5May44S12/2020	ncov	EPI_ISL_481699	?	2020-05-05	Europe	Finland	Uusimaa		Europe	Finland	Uusimaa	genome	29744	Human	31	Male	B.1	GH	Department of Virology and Immunology, University of Helsinki and Helsinki University Hospital, Huslab Finland	Department of Virology, Faculty of Medicine, University of Helsinki, Helsinki, Finland	Teemu Smura et al	https://www.gisaid.org	?	?	2020-07-03
Finland/5May47S12/2020	ncov	EPI_ISL_481701	?	2020-05-05	Europe	Finland	Uusimaa		Europe	Finland	Uusimaa	genome	29744	Human	58	Male	B.1	GH	Department of Virology and Immunology, University of Helsinki and Helsinki University Hospital, Huslab Finland	Department of Virology, Faculty of Medicine, University of Helsinki, Helsinki, Finland	Teemu Smura et al	https://www.gisaid.org	?	?	2020-07-03
Denmark/ALAB-SSI-640/2020	ncov	EPI_ISL_437014	?	2020-03-26	Europe	Denmark	Denmark		Europe	Denmark	Denmark	genome	29782	Human	?	?	B.1	GH	Department of Virus and Microbiological Special Diagnostics, Statens Serum Institut, Copenhagen, Denmark, Artillerivej 5, 2300 Copenahgen S	Albertsen lab, Department of Chemistry and Bioscience, Aalborg University, Denmark	Rasmus Kirkegaard et al	https://www.gisaid.org	?	?	2020-05-08
Finland/8May21S18/2020	ncov	EPI_ISL_481721	?	2020-05-08	Europe	Finland	Uusimaa		Europe	Finland	Uusimaa	genome	29744	Human	?	?	B.1	GH	Department of Virology and Immunology, University of Helsinki and Helsinki University Hospital, Huslab Finland	Department of Virology, Faculty of Medicine, University of Helsinki, Helsinki, Finland	Teemu Smura et al	https://www.gisaid.org	?	?	2020-07-03
Finland/8May70S18/2020	ncov	EPI_ISL_481728	?	2020-05-08	Europe	Finland	Uusimaa		Europe	Finland	Uusimaa	genome	29720	Human	?	?	B.1	GH	Department of Virology and Immunology, University of Helsinki and Helsinki University Hospital, Huslab Finland	Department of Virology, Faculty of Medicine, University of Helsinki, Helsinki, Finland	Teemu Smura et al	https://www.gisaid.org	?	?	2020-07-03
Finland/4May78S4/2020	ncov	EPI_ISL_481680	?	2020-05-04	Europe	Finland	Uusimaa		Europe	Finland	Uusimaa	genome	29720	Human	56	Female	B.1	GH	Department of Virology and Immunology, University of Helsinki and Helsinki University Hospital, Huslab Finland	Department of Virology, Faculty of Medicine, University of Helsinki, Helsinki, Finland	Teemu Smura et al	https://www.gisaid.org	?	?	2020-07-03
Finland/4May76S4/2020	ncov	EPI_ISL_481679	?	2020-05-04	Europe	Finland	Uusimaa		Europe	Finland	Uusimaa	genome	29720	Human	51	Female	B.1	GH	Department of Virology and Immunology, University of Helsinki and Helsinki University Hospital, Huslab Finland	Department of Virology, Faculty of Medicine, University of Helsinki, Helsinki, Finland	Teemu Smura et al	https://www.gisaid.org	?	?	2020-07-03
Finland/28A72S11/2020	ncov	EPI_ISL_481630	?	2020-04-28	Europe	Finland	Uusimaa		Europe	Finland	Uusimaa	genome	29720	Human	69	Female	B.1	GH	Department of Virology and Immunology, University of Helsinki and Helsinki University Hospital, Huslab Finland	Department of Virology, Faculty of Medicine, University of Helsinki, Helsinki, Finland	Teemu Smura et al	https://www.gisaid.org	?	?	2020-07-03
Sweden/20-51167/2020	ncov	EPI_ISL_450832	?	2020-05-04	Europe	Sweden	Vastmanland		Europe	Sweden	Vastmanland	genome	29903	Human	97	Female	B.1	GH	Byjorden vardcentral	The Public Health Agency of Sweden	Pernilla Brunman et al	https://www.gisaid.org	?	?	2020-05-22
Finland/29A53S/2020	ncov	EPI_ISL_481637	?	2020-04-29	Europe	Finland	Uusimaa		Europe	Finland	Uusimaa	genome	29720	Human	?	?	B.1	GH	Department of Virology and Immunology, University of Helsinki and Helsinki University Hospital, Huslab Finland	Department of Virology, Faculty of Medicine, University of Helsinki, Helsinki, Finland	Teemu Smura et al	https://www.gisaid.org	?	?	2020-07-03
England/CAMB-77866/2020	ncov	EPI_ISL_439405	?	2020-03-31	Europe	United Kingdom	England		Europe	United Kingdom	England	genome	29782	Human	?	?	B.1	GH	Department of Pathology, University of Cambridge	Wellcome Sanger Institute for the COVID-19 Genomics UK Consortium	Luke W Meredith et al	https://www.gisaid.org	Preliminary analysis of SARS-CoV-2 importation & establishment of UK transmission lineages	https://virological.org/t/preliminary-analysis-of-sars-cov-2-importation-establishment-of-uk-transmission-lineages/507	2020-05-12
England/CAMB-78DEE/2020	ncov	EPI_ISL_440579	?	2020-04-02	Europe	United Kingdom	England		Europe	United Kingdom	England	genome	29782	Human	?	?	B.1	GH	Department of Pathology, University of Cambridge	Wellcome Sanger Institute for the COVID-19 Genomics UK Consortium	Luke W Meredith et al	https://www.gisaid.org	Preliminary analysis of SARS-CoV-2 importation & establishment of UK transmission lineages	https://virological.org/t/preliminary-analysis-of-sars-cov-2-importation-establishment-of-uk-transmission-lineages/507	2020-05-12
England/CAMB-7EB1B/2020	ncov	EPI_ISL_442998	?	2020-04-07	Europe	United Kingdom	England		Europe	United Kingdom	England	genome	29782	Human	?	?	B.1	GH	Department of Pathology, University of Cambridge	Wellcome Sanger Institute for the COVID-19 Genomics UK Consortium	Luke W Meredith et al	https://www.gisaid.org	Preliminary analysis of SARS-CoV-2 importation & establishment of UK transmission lineages	https://virological.org/t/preliminary-analysis-of-sars-cov-2-importation-establishment-of-uk-transmission-lineages/507	2020-05-12
England/CAMB-7ED51/2020	ncov	EPI_ISL_442898	?	2020-04-07	Europe	United Kingdom	England		Europe	United Kingdom	England	genome	29782	Human	?	?	B.1	GH	Department of Pathology, University of Cambridge	Wellcome Sanger Institute for the COVID-19 Genomics UK Consortium	Luke W Meredith et al	https://www.gisaid.org	Preliminary analysis of SARS-CoV-2 importation & establishment of UK transmission lineages	https://virological.org/t/preliminary-analysis-of-sars-cov-2-importation-establishment-of-uk-transmission-lineages/507	2020-05-12
England/CAMB-835CA/2020	ncov	EPI_ISL_443394	?	2020-04-14	Europe	United Kingdom	England		Europe	United Kingdom	England	genome	29782	Human	?	?	B.1	GH	Department of Pathology, University of Cambridge	Wellcome Sanger Institute for the COVID-19 Genomics UK Consortium	Luke W Meredith et al	https://www.gisaid.org	Preliminary analysis of SARS-CoV-2 importation & establishment of UK transmission lineages	https://virological.org/t/preliminary-analysis-of-sars-cov-2-importation-establishment-of-uk-transmission-lineages/507	2020-05-12
England/CAMB-79FF6/2020	ncov	EPI_ISL_440600	?	2020-04-02	Europe	United Kingdom	England		Europe	United Kingdom	England	genome	29782	Human	?	?	B.1	GH	Department of Pathology, University of Cambridge	Wellcome Sanger Institute for the COVID-19 Genomics UK Consortium	Luke W Meredith et al	https://www.gisaid.org	Preliminary analysis of SARS-CoV-2 importation & establishment of UK transmission lineages	https://virological.org/t/preliminary-analysis-of-sars-cov-2-importation-establishment-of-uk-transmission-lineages/507	2020-05-12
England/LOND-D457F/2020	ncov	EPI_ISL_444134	?	2020-04-08	Europe	United Kingdom	England		Europe	United Kingdom	England	genome	29714	Human	?	?	B.1	GH	University College London, Great Ormond Street Hospital for Children NHS Foundation Trust, Imperial College Healthcare NHS Trust	COVID-19 Genomics UK (COG-UK) Consortium	Sergi Castellano et al	https://www.gisaid.org	Preliminary analysis of SARS-CoV-2 importation & establishment of UK transmission lineages	https://virological.org/t/preliminary-analysis-of-sars-cov-2-importation-establishment-of-uk-transmission-lineages/507	2020-05-13
Sweden/20-06909/2020	ncov	EPI_ISL_450811	?	2020-04-06	Europe	Sweden	Uppsala		Europe	Sweden	Uppsala	genome	29903	Human	33	Male	B.1	GH	Knivsta VC	The Public Health Agency of Sweden	Johanna Carlson et al	https://www.gisaid.org	?	?	2020-05-22
England/LOND-D6391/2020	ncov	EPI_ISL_487537	?	2020-04-21	Europe	United Kingdom	England		Europe	United Kingdom	England	genome	29782	Human	?	?	B.1	GH	University College London, Great Ormond Street Hospital for Children NHS Foundation Trust, Imperial College Healthcare NHS Trust	Wellcome Sanger Institute for the COVID-19 Genomics UK Consortium	Sergi Castellano et al	https://www.gisaid.org	?	?	2020-07-14
Sweden/20-51598/2020	ncov	EPI_ISL_469067	?	2020-05-19	Europe	Sweden	Stockholm		Europe	Sweden	Stockholm	genome	29903	Human	39	Male	B.1	GH	Kungsholmsdoktorn	The Public Health Agency of Sweden	Oskar Karlsson Lindsjo et al	https://www.gisaid.org	?	?	2020-06-17
Finland/5A49S4A10/2020	ncov	EPI_ISL_481687	?	2020-04-05	Europe	Finland	Uusimaa		Europe	Finland	Uusimaa	genome	29744	Human	87	Male	B.1	GH	Department of Virology and Immunology, University of Helsinki and Helsinki University Hospital, Huslab Finland	Department of Virology, Faculty of Medicine, University of Helsinki, Helsinki, Finland	Teemu Smura et al	https://www.gisaid.org	?	?	2020-07-03
Finland/17A14S4/2020	ncov	EPI_ISL_481573	?	2020-04-17	Europe	Finland	Uusimaa		Europe	Finland	Uusimaa	genome	29744	Human	36	Female	B.1	GH	Department of Virology and Immunology, University of Helsinki and Helsinki University Hospital, Huslab Finland	Department of Virology, Faculty of Medicine, University of Helsinki, Helsinki, Finland	Teemu Smura et al	https://www.gisaid.org	?	?	2020-07-03
Finland/5A31S4A10/2020	ncov	EPI_ISL_481683	?	2020-04-05	Europe	Finland	Uusimaa		Europe	Finland	Uusimaa	genome	29744	Human	93	Female	B.1	GH	Department of Virology and Immunology, University of Helsinki and Helsinki University Hospital, Huslab Finland	Department of Virology, Faculty of Medicine, University of Helsinki, Helsinki, Finland	Teemu Smura et al	https://www.gisaid.org	?	?	2020-07-03
Finland/17A73S13/2020	ncov	EPI_ISL_481585	?	2020-04-17	Europe	Finland	Uusimaa		Europe	Finland	Uusimaa	genome	29744	Human	64	Female	B.1	GH	Department of Virology and Immunology, University of Helsinki and Helsinki University Hospital, Huslab Finland	Department of Virology, Faculty of Medicine, University of Helsinki, Helsinki, Finland	Teemu Smura et al	https://www.gisaid.org	?	?	2020-07-03
Finland/17A82S13/2020	ncov	EPI_ISL_481588	?	2020-04-17	Europe	Finland	Uusimaa		Europe	Finland	Uusimaa	genome	29735	Human	40	Female	B.1	GH	Department of Virology and Immunology, University of Helsinki and Helsinki University Hospital, Huslab Finland	Department of Virology, Faculty of Medicine, University of Helsinki, Helsinki, Finland	Teemu Smura et al	https://www.gisaid.org	?	?	2020-07-03
Finland/17A91S13/2020	ncov	EPI_ISL_481592	?	2020-04-17	Europe	Finland	Uusimaa		Europe	Finland	Uusimaa	genome	29744	Human	84	Female	B.1	GH	Department of Virology and Immunology, University of Helsinki and Helsinki University Hospital, Huslab Finland	Department of Virology, Faculty of Medicine, University of Helsinki, Helsinki, Finland	Teemu Smura et al	https://www.gisaid.org	?	?	2020-07-03
Finland/17A93S13/2020	ncov	EPI_ISL_481594	?	2020-04-17	Europe	Finland	Uusimaa		Europe	Finland	Uusimaa	genome	29744	Human	83	Male	B.1	GH	Department of Virology and Immunology, University of Helsinki and Helsinki University Hospital, Huslab Finland	Department of Virology, Faculty of Medicine, University of Helsinki, Helsinki, Finland	Teemu Smura et al	https://www.gisaid.org	?	?	2020-07-03
Sweden/20-14387/2020	ncov	EPI_ISL_475514	?	2020-05-04	Europe	Sweden	Uppsala		Europe	Sweden	Uppsala	genome	29903	Human	44	Male	B.1	GH	Uppsala Narakut Aleris	The Public Health Agency of Sweden	Oskar Karlsson Lindsjo et al	https://www.gisaid.org	?	?	2020-06-23
England/CAMB-1B06DF/2020	ncov	EPI_ISL_452910	?	2020-05-07	Europe	United Kingdom	England		Europe	United Kingdom	England	genome	29782	Human	?	?	B.1	GH	Department of Pathology, University of Cambridge	COVID-19 Genomics UK (COG-UK) Consortium	Luke W Meredith et al	https://www.gisaid.org	Preliminary analysis of SARS-CoV-2 importation & establishment of UK transmission lineages	https://virological.org/t/preliminary-analysis-of-sars-cov-2-importation-establishment-of-uk-transmission-lineages/507	2020-05-27
England/CAMB-1B0745/2020	ncov	EPI_ISL_452917	?	2020-05-07	Europe	United Kingdom	England		Europe	United Kingdom	England	genome	29782	Human	?	?	B.1	GH	Department of Pathology, University of Cambridge	COVID-19 Genomics UK (COG-UK) Consortium	Luke W Meredith et al	https://www.gisaid.org	Preliminary analysis of SARS-CoV-2 importation & establishment of UK transmission lineages	https://virological.org/t/preliminary-analysis-of-sars-cov-2-importation-establishment-of-uk-transmission-lineages/507	2020-05-27
Wales/PHWC-26D58/2020	ncov	EPI_ISL_422035	?	2020-03-30	Europe	United Kingdom	Wales		Europe	United Kingdom	Wales	genome	29896	Human	34	Male	B.1	GH	Wales Specialist Virology Centre	Public Health Wales Microbiology Cardiff	Catherine Moore et al	https://www.gisaid.org	Preliminary analysis of SARS-CoV-2 importation & establishment of UK transmission lineages	https://virological.org/t/preliminary-analysis-of-sars-cov-2-importation-establishment-of-uk-transmission-lineages/507	2020-04-10
Finland/10A10S14/2020	ncov	EPI_ISL_481514	?	2020-04-10	Europe	Finland	Uusimaa		Europe	Finland	Uusimaa	genome	29744	Human	45	Female	B.1	GH	Department of Virology and Immunology, University of Helsinki and Helsinki University Hospital, Huslab Finland	Department of Virology, Faculty of Medicine, University of Helsinki, Helsinki, Finland	Teemu Smura et al	https://www.gisaid.org	?	?	2020-07-03
England/LOND-D3BE7/2020	ncov	EPI_ISL_449639	?	2020-04-04	Europe	United Kingdom	England		Europe	United Kingdom	England	genome	29714	Human	?	?	B.1	GH	University College London, Great Ormond Street Hospital for Children NHS Foundation Trust, Imperial College Healthcare NHS Trust	COVID-19 Genomics UK (COG-UK) Consortium	Sergi Castellano et al	https://www.gisaid.org	Preliminary analysis of SARS-CoV-2 importation & establishment of UK transmission lineages	https://virological.org/t/preliminary-analysis-of-sars-cov-2-importation-establishment-of-uk-transmission-lineages/507	2020-05-19
Norway/2828/2020	ncov	EPI_ISL_493381	?	2020-06-29	Europe	Norway	Norway		Europe	Norway	Norway	genome	29733	Human	?	Unknown	B.1	GH	Medical Microbiology Unit, Department for Laboratory Medicine, Drammen Hospital, Vestre Viken Health Trust,	Norwegian Institute of Public Health, Department of Virology	Kathrine Stene-Johansen et al	https://www.gisaid.org	?	?	2020-07-21
Norway/2836/2020	ncov	EPI_ISL_493389	?	2020-06-30	Europe	Norway	Norway		Europe	Norway	Norway	genome	29782	Human	?	Unknown	B.1	GH	Oslo University Hospital, Department of Medical Microbiology	Norwegian Institute of Public Health, Department of Virology	Kathrine Stene-Johansen et al	https://www.gisaid.org	?	?	2020-07-21
Norway/2796/2020	ncov	EPI_ISL_493362	?	2020-06-25	Europe	Norway	Norway		Europe	Norway	Norway	genome	29782	Human	?	Unknown	B.1	GH	Furst Medical Laboratory	Norwegian Institute of Public Health, Department of Virology	Kathrine Stene-Johansen et al	https://www.gisaid.org	?	?	2020-07-21
Norway/2782/2020	ncov	EPI_ISL_493353	?	2020-06-22	Europe	Norway	Norway		Europe	Norway	Norway	genome	29782	Human	?	Unknown	B.1	GH	Oslo University Hospital, Department of Medical Microbiology	Norwegian Institute of Public Health, Department of Virology	Kathrine Stene-Johansen et al	https://www.gisaid.org	?	?	2020-07-21
Norway/2784/2020	ncov	EPI_ISL_493354	?	2020-06-23	Europe	Norway	Norway		Europe	Norway	Norway	genome	29782	Human	?	Unknown	B.1	GH	Oslo University Hospital, Department of Medical Microbiology	Norwegian Institute of Public Health, Department of Virology	Kathrine Stene-Johansen et al	https://www.gisaid.org	?	?	2020-07-21
Sweden/20-06883/2020	ncov	EPI_ISL_434658	?	2020-04-03	Europe	Sweden	Skane		Europe	Sweden	Skane	genome	29903	Human	48	Female	B.1	GH	Lundens VC	The Public Health Agency of Sweden	Marita Dagner et al	https://www.gisaid.org	?	?	2020-04-30
Norway/2829/2020	ncov	EPI_ISL_493382	?	2020-06-29	Europe	Norway	Norway		Europe	Norway	Norway	genome	29782	Human	?	Unknown	B.1	GH	Medical Microbiology Unit, Department for Laboratory Medicine, Drammen Hospital, Vestre Viken Health Trust,	Norwegian Institute of Public Health, Department of Virology	Kathrine Stene-Johansen et al	https://www.gisaid.org	?	?	2020-07-21
England/LOND-D5A9D/2020	ncov	EPI_ISL_457296	?	2020-04-17	Europe	United Kingdom	England		Europe	United Kingdom	England	genome	29714	Human	?	?	B.1	GH	University College London, Great Ormond Street Hospital for Children NHS Foundation Trust, Imperial College Healthcare NHS Trust	COVID-19 Genomics UK (COG-UK) Consortium	Sergi Castellano et al	https://www.gisaid.org	Preliminary analysis of SARS-CoV-2 importation & establishment of UK transmission lineages	https://virological.org/t/preliminary-analysis-of-sars-cov-2-importation-establishment-of-uk-transmission-lineages/507	2020-06-02
England/LOND-D5EEC/2020	ncov	EPI_ISL_444259	?	2020-04-19	Europe	United Kingdom	England		Europe	United Kingdom	England	genome	29714	Human	?	?	B.1	GH	University College London, Great Ormond Street Hospital for Children NHS Foundation Trust, Imperial College Healthcare NHS Trust	COVID-19 Genomics UK (COG-UK) Consortium	Sergi Castellano et al	https://www.gisaid.org	Preliminary analysis of SARS-CoV-2 importation & establishment of UK transmission lineages	https://virological.org/t/preliminary-analysis-of-sars-cov-2-importation-establishment-of-uk-transmission-lineages/507	2020-05-13
England/LOND-D64F8/2020	ncov	EPI_ISL_487529	?	2020-04-22	Europe	United Kingdom	England		Europe	United Kingdom	England	genome	29782	Human	?	?	B.1	GH	University College London, Great Ormond Street Hospital for Children NHS Foundation Trust, Imperial College Healthcare NHS Trust	Wellcome Sanger Institute for the COVID-19 Genomics UK Consortium	Sergi Castellano et al	https://www.gisaid.org	?	?	2020-07-14
England/BRIS-12E223/2020	ncov	EPI_ISL_481976	?	2020-04-08	Europe	United Kingdom	England		Europe	United Kingdom	England	genome	29782	Human	?	?	B.1	GH	PHE South West Regional Laboratory, National Infection Service	Wellcome Sanger Institute for the COVID-19 Genomics UK Consortium	Stephanie Hutchings et al	https://www.gisaid.org	?	?	2020-07-03
Finland/5May49S12/2020	ncov	EPI_ISL_481702	?	2020-05-05	Europe	Finland	Uusimaa		Europe	Finland	Uusimaa	genome	29744	Human	24	Male	B.1	GH	Department of Virology and Immunology, University of Helsinki and Helsinki University Hospital, Huslab Finland	Department of Virology, Faculty of Medicine, University of Helsinki, Helsinki, Finland	Teemu Smura et al	https://www.gisaid.org	?	?	2020-07-03
Finland/5May74S2/2020	ncov	EPI_ISL_481705	?	2020-05-05	Europe	Finland	Uusimaa		Europe	Finland	Uusimaa	genome	29744	Human	40	Female	B.1	GH	Department of Virology and Immunology, University of Helsinki and Helsinki University Hospital, Huslab Finland	Department of Virology, Faculty of Medicine, University of Helsinki, Helsinki, Finland	Teemu Smura et al	https://www.gisaid.org	?	?	2020-07-03
Finland/5May13S12/2020	ncov	EPI_ISL_481694	?	2020-05-05	Europe	Finland	Uusimaa		Europe	Finland	Uusimaa	genome	29744	Human	27	Male	B.1	GH	Department of Virology and Immunology, University of Helsinki and Helsinki University Hospital, Huslab Finland	Department of Virology, Faculty of Medicine, University of Helsinki, Helsinki, Finland	Teemu Smura et al	https://www.gisaid.org	?	?	2020-07-03
Finland/4May26S4/2020	ncov	EPI_ISL_481676	?	2020-05-04	Europe	Finland	Uusimaa		Europe	Finland	Uusimaa	genome	29744	Human	36	Male	B.1	GH	Department of Virology and Immunology, University of Helsinki and Helsinki University Hospital, Huslab Finland	Department of Virology, Faculty of Medicine, University of Helsinki, Helsinki, Finland	Teemu Smura et al	https://www.gisaid.org	?	?	2020-07-03
Sweden/20-07044/2020	ncov	EPI_ISL_445230	?	2020-04-05	Europe	Sweden	Uppsala		Europe	Sweden	Uppsala	genome	29903	Human	66	Male	B.1	GH	Uppsala Narakut Aleris	The Public Health Agency of Sweden	Annika Nilsson et al	https://www.gisaid.org	?	?	2020-05-15
Sweden/20-50562/2020	ncov	EPI_ISL_475148	?	2020-04-01	Europe	Sweden	Vasternorrland		Europe	Sweden	Vasternorrland	genome	29903	Human	47	Female	B.1	GH	Klinisk mikrobiologi Vasternorrland	The Public Health Agency of Sweden	Oskar Karlsson Lindsjo et al	https://www.gisaid.org	?	?	2020-06-23
Sweden/20-08357/2020	ncov	EPI_ISL_475101	?	2020-03-24	Europe	Sweden	Vastmanland		Europe	Sweden	Vastmanland	genome	29903	Human	56	Female	B.1	GH	Klinisk Mikrobiologi	The Public Health Agency of Sweden	Oskar Karlsson Lindsjo et al	https://www.gisaid.org	?	?	2020-06-23
Sweden/20-08360/2020	ncov	EPI_ISL_476141	?	2020-03-24	Europe	Sweden	Vastmanland		Europe	Sweden	Vastmanland	genome	29903	Human	49	Female	B.1	GH	Klinisk Mikrobiologi	The Public Health Agency of Sweden	Oskar Karlsson Lindsjo et al	https://www.gisaid.org	?	?	2020-06-25
Sweden/20-06814/2020	ncov	EPI_ISL_445228	?	2020-04-01	Europe	Sweden	Uppsala		Europe	Sweden	Uppsala	genome	29903	Human	52	Male	B.1	GH	Ulltuna Vardcentral	The Public Health Agency of Sweden	Heidi Lindback et al	https://www.gisaid.org	?	?	2020-05-15
Sweden/20-07691/2020	ncov	EPI_ISL_445240	?	2020-04-22	Europe	Sweden	Uppsala		Europe	Sweden	Uppsala	genome	29903	Human	56	Female	B.1	GH	Ulltuna Vardcentral	The Public Health Agency of Sweden	Heidi Lindback et al	https://www.gisaid.org	?	?	2020-05-15
Sweden/20-07928/2020	ncov	EPI_ISL_450824	?	2020-04-26	Europe	Sweden	Uppsala		Europe	Sweden	Uppsala	genome	29903	Human	30	Female	B.1	GH	Ulltuna Vardcentral	The Public Health Agency of Sweden	Heidi Lindback et al	https://www.gisaid.org	?	?	2020-05-22
Sweden/20-08356/2020	ncov	EPI_ISL_476140	?	2020-03-24	Europe	Sweden	Vastmanland		Europe	Sweden	Vastmanland	genome	29903	Human	56	Male	B.1	GH	Klinisk Mikrobiologi	The Public Health Agency of Sweden	Oskar Karlsson Lindsjo et al	https://www.gisaid.org	?	?	2020-06-25
Sweden/20-51711/2020	ncov	EPI_ISL_510837	?	2020-05-24	Europe	Sweden	Kalmar		Europe	Sweden	Kalmar	genome	29903	Human	53	Kvinna	B.1	GH	Kalmar klinisk mikrobiologi	The Public Health Agency of Sweden	Oskar Karlsson Lindsjo et al	https://www.gisaid.org	?	?	2020-08-07
Finland/4May22S4/2020	ncov	EPI_ISL_481675	?	2020-05-04	Europe	Finland	Uusimaa		Europe	Finland	Uusimaa	genome	29744	Human	5	Male	B.1	GH	Department of Virology and Immunology, University of Helsinki and Helsinki University Hospital, Huslab Finland	Department of Virology, Faculty of Medicine, University of Helsinki, Helsinki, Finland	Teemu Smura et al	https://www.gisaid.org	?	?	2020-07-03
Finland/4May27S4/2020	ncov	EPI_ISL_481677	?	2020-05-04	Europe	Finland	Uusimaa		Europe	Finland	Uusimaa	genome	29744	Human	7	Male	B.1	GH	Department of Virology and Immunology, University of Helsinki and Helsinki University Hospital, Huslab Finland	Department of Virology, Faculty of Medicine, University of Helsinki, Helsinki, Finland	Teemu Smura et al	https://www.gisaid.org	?	?	2020-07-03
England/LOND-D41A8/2020	ncov	EPI_ISL_444096	?	2020-04-06	Europe	United Kingdom	England		Europe	United Kingdom	England	genome	29714	Human	?	?	B.1	GH	University College London, Great Ormond Street Hospital for Children NHS Foundation Trust, Imperial College Healthcare NHS Trust	COVID-19 Genomics UK (COG-UK) Consortium	Sergi Castellano et al	https://www.gisaid.org	Preliminary analysis of SARS-CoV-2 importation & establishment of UK transmission lineages	https://virological.org/t/preliminary-analysis-of-sars-cov-2-importation-establishment-of-uk-transmission-lineages/507	2020-05-13
England/LOND-D5787/2020	ncov	EPI_ISL_453462	?	2020-04-17	Europe	United Kingdom	England		Europe	United Kingdom	England	genome	29714	Human	?	?	B.1	GH	University College London, Great Ormond Street Hospital for Children NHS Foundation Trust, Imperial College Healthcare NHS Trust	COVID-19 Genomics UK (COG-UK) Consortium	Sergi Castellano et al	https://www.gisaid.org	Preliminary analysis of SARS-CoV-2 importation & establishment of UK transmission lineages	https://virological.org/t/preliminary-analysis-of-sars-cov-2-importation-establishment-of-uk-transmission-lineages/507	2020-05-27
England/LOND-D3B14/2020	ncov	EPI_ISL_449627	?	2020-04-04	Europe	United Kingdom	England		Europe	United Kingdom	England	genome	29714	Human	?	?	B.1	GH	University College London, Great Ormond Street Hospital for Children NHS Foundation Trust, Imperial College Healthcare NHS Trust	COVID-19 Genomics UK (COG-UK) Consortium	Sergi Castellano et al	https://www.gisaid.org	Preliminary analysis of SARS-CoV-2 importation & establishment of UK transmission lineages	https://virological.org/t/preliminary-analysis-of-sars-cov-2-importation-establishment-of-uk-transmission-lineages/507	2020-05-19
England/20139066504/2020	ncov	EPI_ISL_465855	?	2020-03-28	Europe	United Kingdom	England		Europe	United Kingdom	England	genome	29858	Human	56	Male	B.1	GH	Respiratory Virus Unit, Microbiology Services Colindale, Public Health England	Respiratory Virus Unit, Microbiology Services Colindale, Public Health England	PHE Covid Sequencing Team et al	https://www.gisaid.org	?	?	2020-06-11
England/20154003004/2020	ncov	EPI_ISL_466250	?	2020-04-06	Europe	United Kingdom	England		Europe	United Kingdom	England	genome	29809	Human	?	Male	B.1	GH	Respiratory Virus Unit, Microbiology Services Colindale, Public Health England	Respiratory Virus Unit, Microbiology Services Colindale, Public Health England	PHE Covid Sequencing Team et al	https://www.gisaid.org	?	?	2020-06-11
SaudiArabia/KAUST-JEDDAH332/2020	ncov	EPI_ISL_512917	?	2020-04-15	Asia	Saudi Arabia	Jeddah		Asia	Saudi Arabia	Jeddah	genome	29903	Human	46	Male	B.1	GH	Pathogen Genomics Lab King Abdullah University of Science and Technology(KAUST)	Pathogen Genomics Lab King Abdullah University of Science and Technology(KAUST)	Sharif Hala et al	https://www.gisaid.org	?	?	2020-08-12
England/CAMB-1AB3FE/2020	ncov	EPI_ISL_470316	?	2020-04-20	Europe	United Kingdom	England		Europe	United Kingdom	England	genome	29782	Human	?	?	B.1	GH	Department of Pathology, University of Cambridge	Wellcome Sanger Institute for the COVID-19 Genomics UK Consortium	Luke W Meredith et al	https://www.gisaid.org	?	?	2020-06-18
England/BRIS-123622/2020	ncov	EPI_ISL_442749	?	2020-04-06	Europe	United Kingdom	England		Europe	United Kingdom	England	genome	29782	Human	?	?	B.1	GH	PHE South West Regional Laboratory, National Infection Service	Wellcome Sanger Institute for the COVID-19 Genomics UK Consortium	Stephanie Hutchings et al	https://www.gisaid.org	Preliminary analysis of SARS-CoV-2 importation & establishment of UK transmission lineages	https://virological.org/t/preliminary-analysis-of-sars-cov-2-importation-establishment-of-uk-transmission-lineages/507	2020-05-12
England/BRIS-122CE5/2020	ncov	EPI_ISL_440733	?	2020-04-02	Europe	United Kingdom	England		Europe	United Kingdom	England	genome	29782	Human	?	?	B.1	GH	PHE South West Regional Laboratory, National Infection Service	Wellcome Sanger Institute for the COVID-19 Genomics UK Consortium	Stephanie Hutchings et al	https://www.gisaid.org	Preliminary analysis of SARS-CoV-2 importation & establishment of UK transmission lineages	https://virological.org/t/preliminary-analysis-of-sars-cov-2-importation-establishment-of-uk-transmission-lineages/507	2020-05-12
Wales/PHWC-29CC1/2020	ncov	EPI_ISL_432330	?	2020-04-05	Europe	United Kingdom	Wales		Europe	United Kingdom	Wales	genome	29899	Human	?	?	B.1	GH	Wales Specialist Virology Centre	Public Health Wales Microbiology Cardiff	Catherine Moore et al	https://www.gisaid.org	Preliminary analysis of SARS-CoV-2 importation & establishment of UK transmission lineages	https://virological.org/t/preliminary-analysis-of-sars-cov-2-importation-establishment-of-uk-transmission-lineages/507	2020-04-29
Wales/PHWC-34504/2020	ncov	EPI_ISL_446934	?	2020-04-16	Europe	United Kingdom	Wales		Europe	United Kingdom	Wales	genome	29828	Human	?	?	B.1	GH	Wales Specialist Virology Centre	Public Health Wales Microbiology Cardiff	Catherine Moore et al	https://www.gisaid.org	Preliminary analysis of SARS-CoV-2 importation & establishment of UK transmission lineages	https://virological.org/t/preliminary-analysis-of-sars-cov-2-importation-establishment-of-uk-transmission-lineages/507	2020-05-16
England/LOND-D8AE5/2020	ncov	EPI_ISL_492760	?	2020-04-16	Europe	United Kingdom	England		Europe	United Kingdom	England	genome	29782	Human	?	?	B.1	GH	University College London, Great Ormond Street Hospital for Children NHS Foundation Trust, Imperial College Healthcare NHS Trust	Wellcome Sanger Institute for the COVID-19 Genomics UK Consortium	Sergi Castellano et al	https://www.gisaid.org	?	?	2020-07-20
England/GSTT-265DCD7/2020	ncov	EPI_ISL_484093	?	2020-03-20	Europe	United Kingdom	England		Europe	United Kingdom	England	genome	29782	Human	?	?	B.1	GH	Centre for Clinical Infection and Diagnostics Research and Genomics Innovation Unit, Guy's and St. Thomas' NHS Trust	COVID-19 Genomics UK (COG-UK) Consortium	Chloe Fisher et al	https://www.gisaid.org	?	?	2020-07-08
Wales/PHWC-264BD/2020	ncov	EPI_ISL_422042	?	2020-03-28	Europe	United Kingdom	Wales		Europe	United Kingdom	Wales	genome	29866	Human	55	Male	B.1.44	GH	Wales Specialist Virology Centre	Public Health Wales Microbiology Cardiff	Catherine Moore et al	https://www.gisaid.org	Preliminary analysis of SARS-CoV-2 importation & establishment of UK transmission lineages	https://virological.org/t/preliminary-analysis-of-sars-cov-2-importation-establishment-of-uk-transmission-lineages/507	2020-04-10
Wales/PHWC-2B096/2020	ncov	EPI_ISL_432300	?	2020-04-07	Europe	United Kingdom	Wales		Europe	United Kingdom	Wales	genome	29813	Human	?	?	B.1.44	GH	Wales Specialist Virology Centre	Public Health Wales Microbiology Cardiff	Catherine Moore et al	https://www.gisaid.org	Preliminary analysis of SARS-CoV-2 importation & establishment of UK transmission lineages	https://virological.org/t/preliminary-analysis-of-sars-cov-2-importation-establishment-of-uk-transmission-lineages/507	2020-04-29
Wales/PHWC-2B087/2020	ncov	EPI_ISL_432305	?	2020-04-07	Europe	United Kingdom	Wales		Europe	United Kingdom	Wales	genome	29865	Human	?	?	B.1.44	GH	Wales Specialist Virology Centre	Public Health Wales Microbiology Cardiff	Catherine Moore et al	https://www.gisaid.org	Preliminary analysis of SARS-CoV-2 importation & establishment of UK transmission lineages	https://virological.org/t/preliminary-analysis-of-sars-cov-2-importation-establishment-of-uk-transmission-lineages/507	2020-04-29
Wales/PHWC-2A677/2020	ncov	EPI_ISL_445601	?	2020-04-07	Europe	United Kingdom	Wales		Europe	United Kingdom	Wales	genome	29783	Human	?	?	B.1.44	GH	Wales Specialist Virology Centre	Public Health Wales Microbiology Cardiff	Catherine Moore et al	https://www.gisaid.org	Preliminary analysis of SARS-CoV-2 importation & establishment of UK transmission lineages	https://virological.org/t/preliminary-analysis-of-sars-cov-2-importation-establishment-of-uk-transmission-lineages/507	2020-05-16
Wales/PHWC-29C0D/2020	ncov	EPI_ISL_432219	?	2020-04-04	Europe	United Kingdom	Wales		Europe	United Kingdom	Wales	genome	29862	Human	?	?	B.1.44	GH	Wales Specialist Virology Centre	Public Health Wales Microbiology Cardiff	Catherine Moore et al	https://www.gisaid.org	Preliminary analysis of SARS-CoV-2 importation & establishment of UK transmission lineages	https://virological.org/t/preliminary-analysis-of-sars-cov-2-importation-establishment-of-uk-transmission-lineages/507	2020-04-29
Wales/PHWC-160DCA/2020	ncov	EPI_ISL_473052	?	2020-04-08	Europe	United Kingdom	Wales		Europe	United Kingdom	Wales	genome	29813	Human	?	?	B.1.44	GH	Wales Specialist Virology Centre Sequencing lab: Pathogen Genomics Unit	COVID-19 Genomics UK (COG-UK) Consortium	Catherine Moore et al	https://www.gisaid.org	?	?	2020-06-23
Wales/PHWC-2B0A5/2020	ncov	EPI_ISL_432309	?	2020-04-07	Europe	United Kingdom	Wales		Europe	United Kingdom	Wales	genome	29798	Human	?	?	B.1.44	GH	Wales Specialist Virology Centre	Public Health Wales Microbiology Cardiff	Catherine Moore et al	https://www.gisaid.org	Preliminary analysis of SARS-CoV-2 importation & establishment of UK transmission lineages	https://virological.org/t/preliminary-analysis-of-sars-cov-2-importation-establishment-of-uk-transmission-lineages/507	2020-04-29
Wales/PHWC-2BCDE/2020	ncov	EPI_ISL_445833	?	2020-04-10	Europe	United Kingdom	Wales		Europe	United Kingdom	Wales	genome	29822	Human	?	?	B.1.44	GH	Wales Specialist Virology Centre	Public Health Wales Microbiology Cardiff	Catherine Moore et al	https://www.gisaid.org	Preliminary analysis of SARS-CoV-2 importation & establishment of UK transmission lineages	https://virological.org/t/preliminary-analysis-of-sars-cov-2-importation-establishment-of-uk-transmission-lineages/507	2020-05-16
Wales/PHWC-29DDD/2020	ncov	EPI_ISL_432197	?	2020-04-04	Europe	United Kingdom	Wales		Europe	United Kingdom	Wales	genome	29890	Human	?	?	B.1.44	GH	Wales Specialist Virology Centre	Public Health Wales Microbiology Cardiff	Catherine Moore et al	https://www.gisaid.org	Preliminary analysis of SARS-CoV-2 importation & establishment of UK transmission lineages	https://virological.org/t/preliminary-analysis-of-sars-cov-2-importation-establishment-of-uk-transmission-lineages/507	2020-04-29
Wales/PHWC-15E4F7/2020	ncov	EPI_ISL_472818	?	2020-05-12	Europe	United Kingdom	Wales		Europe	United Kingdom	Wales	genome	29815	Human	?	?	B.1.44	GH	Wales Specialist Virology Centre Sequencing lab: Pathogen Genomics Unit	COVID-19 Genomics UK (COG-UK) Consortium	Catherine Moore et al	https://www.gisaid.org	?	?	2020-06-23
Wales/PHWC-2A63B/2020	ncov	EPI_ISL_445597	?	2020-04-06	Europe	United Kingdom	Wales		Europe	United Kingdom	Wales	genome	29827	Human	?	?	B.1.44	GH	Wales Specialist Virology Centre	Public Health Wales Microbiology Cardiff	Catherine Moore et al	https://www.gisaid.org	Preliminary analysis of SARS-CoV-2 importation & establishment of UK transmission lineages	https://virological.org/t/preliminary-analysis-of-sars-cov-2-importation-establishment-of-uk-transmission-lineages/507	2020-05-16
Wales/PHWC-15FD64/2020	ncov	EPI_ISL_472851	?	2020-04-25	Europe	United Kingdom	Wales		Europe	United Kingdom	Wales	genome	29878	Human	?	?	B.1.44	GH	Wales Specialist Virology Centre Sequencing lab: Pathogen Genomics Unit	COVID-19 Genomics UK (COG-UK) Consortium	Catherine Moore et al	https://www.gisaid.org	?	?	2020-06-23
Wales/PHWC-16428B/2020	ncov	EPI_ISL_474152	?	2020-05-11	Europe	United Kingdom	Wales		Europe	United Kingdom	Wales	genome	29855	Human	?	?	B.1.44	GH	Originating lab: Wales Specialist Virology Centre Sequencing lab: Pathogen Genomics Unit	COVID-19 Genomics UK (COG-UK) Consortium	Catherine Moore et al	https://www.gisaid.org	?	?	2020-06-23
Wales/PHWC-2A686/2020	ncov	EPI_ISL_445602	?	2020-04-07	Europe	United Kingdom	Wales		Europe	United Kingdom	Wales	genome	29865	Human	?	?	B.1.44	GH	Wales Specialist Virology Centre	Public Health Wales Microbiology Cardiff	Catherine Moore et al	https://www.gisaid.org	Preliminary analysis of SARS-CoV-2 importation & establishment of UK transmission lineages	https://virological.org/t/preliminary-analysis-of-sars-cov-2-importation-establishment-of-uk-transmission-lineages/507	2020-05-16
Wales/PHWC-168621/2020	ncov	EPI_ISL_494265	?	2020-04-27	Europe	United Kingdom	Wales		Europe	United Kingdom	Wales	genome	29890	Human	?	?	B.1.44	GH	Originating lab: Wales Specialist Virology Centre Sequencing lab: Pathogen Genomics Unit	COVID-19 Genomics UK (COG-UK) Consortium	Catherine Moore et al	https://www.gisaid.org	?	?	2020-07-21
Wales/PHWC-25560/2020	ncov	EPI_ISL_421005	?	2020-03-23	Europe	United Kingdom	Wales		Europe	United Kingdom	Wales	genome	29865	Human	89	Male	B.1.44	GH	Wales Specialist Virology Centre	Public Health Wales Microbiology Cardiff	Catherine Moore et al	https://www.gisaid.org	Preliminary analysis of SARS-CoV-2 importation & establishment of UK transmission lineages	https://virological.org/t/preliminary-analysis-of-sars-cov-2-importation-establishment-of-uk-transmission-lineages/507	2020-04-07
Wales/PHWC-29C67/2020	ncov	EPI_ISL_432383	?	2020-04-05	Europe	United Kingdom	Wales		Europe	United Kingdom	Wales	genome	29884	Human	?	?	B.1.44	GH	Wales Specialist Virology Centre	Public Health Wales Microbiology Cardiff	Catherine Moore et al	https://www.gisaid.org	Preliminary analysis of SARS-CoV-2 importation & establishment of UK transmission lineages	https://virological.org/t/preliminary-analysis-of-sars-cov-2-importation-establishment-of-uk-transmission-lineages/507	2020-04-29
Wales/PHWC-2CB1C/2020	ncov	EPI_ISL_445950	?	2020-04-01	Europe	United Kingdom	Wales		Europe	United Kingdom	Wales	genome	29852	Human	?	?	B.1.44	GH	Wales Specialist Virology Centre	Public Health Wales Microbiology Cardiff	Catherine Moore et al	https://www.gisaid.org	Preliminary analysis of SARS-CoV-2 importation & establishment of UK transmission lineages	https://virological.org/t/preliminary-analysis-of-sars-cov-2-importation-establishment-of-uk-transmission-lineages/507	2020-05-16
Wales/PHWC-2A6C2/2020	ncov	EPI_ISL_445606	?	2020-04-05	Europe	United Kingdom	Wales		Europe	United Kingdom	Wales	genome	29841	Human	?	?	B.1.44	GH	Wales Specialist Virology Centre	Public Health Wales Microbiology Cardiff	Catherine Moore et al	https://www.gisaid.org	Preliminary analysis of SARS-CoV-2 importation & establishment of UK transmission lineages	https://virological.org/t/preliminary-analysis-of-sars-cov-2-importation-establishment-of-uk-transmission-lineages/507	2020-05-16
Wales/PHWC-31358/2020	ncov	EPI_ISL_446435	?	2020-04-12	Europe	United Kingdom	Wales		Europe	United Kingdom	Wales	genome	29865	Human	?	?	B.1.44	GH	Wales Specialist Virology Centre	Public Health Wales Microbiology Cardiff	Catherine Moore et al	https://www.gisaid.org	Preliminary analysis of SARS-CoV-2 importation & establishment of UK transmission lineages	https://virological.org/t/preliminary-analysis-of-sars-cov-2-importation-establishment-of-uk-transmission-lineages/507	2020-05-16
Wales/PHWC-2E127/2020	ncov	EPI_ISL_446060	?	2020-04-11	Europe	United Kingdom	Wales		Europe	United Kingdom	Wales	genome	29885	Human	?	?	B.1.44	GH	Wales Specialist Virology Centre	Public Health Wales Microbiology Cardiff	Catherine Moore et al	https://www.gisaid.org	Preliminary analysis of SARS-CoV-2 importation & establishment of UK transmission lineages	https://virological.org/t/preliminary-analysis-of-sars-cov-2-importation-establishment-of-uk-transmission-lineages/507	2020-05-16
Wales/PHWC-2715B/2020	ncov	EPI_ISL_422124	?	2020-03-29	Europe	United Kingdom	Wales		Europe	United Kingdom	Wales	genome	29804	Human	22	?	B.1.44	GH	Wales Specialist Virology Centre	Public Health Wales Microbiology Cardiff	Catherine Moore et al	https://www.gisaid.org	Preliminary analysis of SARS-CoV-2 importation & establishment of UK transmission lineages	https://virological.org/t/preliminary-analysis-of-sars-cov-2-importation-establishment-of-uk-transmission-lineages/507	2020-04-10
Wales/PHWC-2CAC4/2020	ncov	EPI_ISL_445946	?	2020-04-01	Europe	United Kingdom	Wales		Europe	United Kingdom	Wales	genome	29857	Human	?	?	B.1.44	GH	Wales Specialist Virology Centre	Public Health Wales Microbiology Cardiff	Catherine Moore et al	https://www.gisaid.org	Preliminary analysis of SARS-CoV-2 importation & establishment of UK transmission lineages	https://virological.org/t/preliminary-analysis-of-sars-cov-2-importation-establishment-of-uk-transmission-lineages/507	2020-05-16
Wales/PHWC-2AE9D/2020	ncov	EPI_ISL_432275	?	2020-04-08	Europe	United Kingdom	Wales		Europe	United Kingdom	Wales	genome	29856	Human	?	?	B.1.44	GH	Wales Specialist Virology Centre	Public Health Wales Microbiology Cardiff	Catherine Moore et al	https://www.gisaid.org	Preliminary analysis of SARS-CoV-2 importation & establishment of UK transmission lineages	https://virological.org/t/preliminary-analysis-of-sars-cov-2-importation-establishment-of-uk-transmission-lineages/507	2020-04-29
Wales/PHWC-29E9E/2020	ncov	EPI_ISL_474250	?	2020-04-02	Europe	United Kingdom	Wales		Europe	United Kingdom	Wales	genome	29835	Human	?	?	B.1.44	GH	Originating lab: Wales Specialist Virology Centre Sequencing lab: Pathogen Genomics Unit	COVID-19 Genomics UK (COG-UK) Consortium	Catherine Moore et al	https://www.gisaid.org	?	?	2020-06-23
Wales/PHWC-275D7/2020	ncov	EPI_ISL_432233	?	2020-04-01	Europe	United Kingdom	Wales		Europe	United Kingdom	Wales	genome	29875	Human	?	?	B.1.44	GH	Wales Specialist Virology Centre	Public Health Wales Microbiology Cardiff	Catherine Moore et al	https://www.gisaid.org	Preliminary analysis of SARS-CoV-2 importation & establishment of UK transmission lineages	https://virological.org/t/preliminary-analysis-of-sars-cov-2-importation-establishment-of-uk-transmission-lineages/507	2020-04-29
Wales/PHWC-168CB6/2020	ncov	EPI_ISL_494351	?	2020-04-19	Europe	United Kingdom	Wales		Europe	United Kingdom	Wales	genome	29881	Human	?	?	B.1.44	GH	Originating lab: Wales Specialist Virology Centre Sequencing lab: Pathogen Genomics Unit	COVID-19 Genomics UK (COG-UK) Consortium	Catherine Moore et al	https://www.gisaid.org	?	?	2020-07-21
Wales/PHWC-2B4E5/2020	ncov	EPI_ISL_445720	?	2020-04-10	Europe	United Kingdom	Wales		Europe	United Kingdom	Wales	genome	29892	Human	?	?	B.1.44	GH	Wales Specialist Virology Centre	Public Health Wales Microbiology Cardiff	Catherine Moore et al	https://www.gisaid.org	Preliminary analysis of SARS-CoV-2 importation & establishment of UK transmission lineages	https://virological.org/t/preliminary-analysis-of-sars-cov-2-importation-establishment-of-uk-transmission-lineages/507	2020-05-16
Wales/PHWC-168EDE/2020	ncov	EPI_ISL_499363	?	2020-05-13	Europe	United Kingdom	Wales		Europe	United Kingdom	Wales	genome	29899	Human	?	?	B.1.44	GH	Originating lab: Wales Specialist Virology Centre Sequencing lab: Pathogen Genomics Unit	COVID-19 Genomics UK (COG-UK) Consortium	Catherine Moore et al	https://www.gisaid.org	?	?	2020-07-28
Wales/PHWC-35776/2020	ncov	EPI_ISL_474471	?	2020-04-24	Europe	United Kingdom	Wales		Europe	United Kingdom	Wales	genome	29800	Human	?	?	B.1.44	GH	Originating lab: Wales Specialist Virology Centre Sequencing lab: Pathogen Genomics Unit	COVID-19 Genomics UK (COG-UK) Consortium	Catherine Moore et al	https://www.gisaid.org	?	?	2020-06-23
Wales/PHWC-15CAF7/2020	ncov	EPI_ISL_472580	?	2020-05-07	Europe	United Kingdom	Wales		Europe	United Kingdom	Wales	genome	29864	Human	?	?	B.1.44	GH	Wales Specialist Virology Centre Sequencing lab: Pathogen Genomics Unit	COVID-19 Genomics UK (COG-UK) Consortium	Catherine Moore et al	https://www.gisaid.org	?	?	2020-06-23
Wales/PHWC-169523/2020	ncov	EPI_ISL_499454	?	2020-05-09	Europe	United Kingdom	Wales		Europe	United Kingdom	Wales	genome	29864	Human	?	?	B.1.44	GH	Wales Specialist Virology Centre Sequencing lab: Pathogen Genomics Unit	COVID-19 Genomics UK (COG-UK) Consortium	Catherine Moore et al	https://www.gisaid.org	?	?	2020-07-28
Wales/PHWC-16244B/2020	ncov	EPI_ISL_473074	?	2020-06-02	Europe	United Kingdom	Wales		Europe	United Kingdom	Wales	genome	29805	Human	?	?	B.1.44	GH	Wales Specialist Virology Centre Sequencing lab: Pathogen Genomics Unit	COVID-19 Genomics UK (COG-UK) Consortium	Catherine Moore et al	https://www.gisaid.org	?	?	2020-06-23
Wales/PHWC-168339/2020	ncov	EPI_ISL_494228	?	2020-05-21	Europe	United Kingdom	Wales		Europe	United Kingdom	Wales	genome	29870	Human	?	?	B.1.44	GH	Originating lab: Wales Specialist Virology Centre Sequencing lab: Pathogen Genomics Unit	COVID-19 Genomics UK (COG-UK) Consortium	Catherine Moore et al	https://www.gisaid.org	?	?	2020-07-21
Wales/PHWC-15DB6C/2020	ncov	EPI_ISL_472762	?	2020-05-15	Europe	United Kingdom	Wales		Europe	United Kingdom	Wales	genome	29879	Human	?	?	B.1.44	GH	Wales Specialist Virology Centre Sequencing lab: Pathogen Genomics Unit	COVID-19 Genomics UK (COG-UK) Consortium	Catherine Moore et al	https://www.gisaid.org	?	?	2020-06-23
Wales/PHWC-15FDFB/2020	ncov	EPI_ISL_472858	?	2020-04-25	Europe	United Kingdom	Wales		Europe	United Kingdom	Wales	genome	29856	Human	?	?	B.1.44	GH	Wales Specialist Virology Centre Sequencing lab: Pathogen Genomics Unit	COVID-19 Genomics UK (COG-UK) Consortium	Catherine Moore et al	https://www.gisaid.org	?	?	2020-06-23
Wales/PHWC-169505/2020	ncov	EPI_ISL_499452	?	2020-05-05	Europe	United Kingdom	Wales		Europe	United Kingdom	Wales	genome	29865	Human	?	?	B.1.44	GH	Wales Specialist Virology Centre Sequencing lab: Pathogen Genomics Unit	COVID-19 Genomics UK (COG-UK) Consortium	Catherine Moore et al	https://www.gisaid.org	?	?	2020-07-28
Wales/PHWC-163C60/2020	ncov	EPI_ISL_474062	?	2020-04-27	Europe	United Kingdom	Wales		Europe	United Kingdom	Wales	genome	29835	Human	?	?	B.1.44	GH	Originating lab: Wales Specialist Virology Centre Sequencing lab: Pathogen Genomics Unit	COVID-19 Genomics UK (COG-UK) Consortium	Catherine Moore et al	https://www.gisaid.org	?	?	2020-06-23
Wales/PHWC-160744/2020	ncov	EPI_ISL_472972	?	2020-04-19	Europe	United Kingdom	Wales		Europe	United Kingdom	Wales	genome	29835	Human	?	?	B.1.44	GH	Wales Specialist Virology Centre Sequencing lab: Pathogen Genomics Unit	COVID-19 Genomics UK (COG-UK) Consortium	Catherine Moore et al	https://www.gisaid.org	?	?	2020-06-23
Wales/PHWC-160B66/2020	ncov	EPI_ISL_473020	?	2020-04-16	Europe	United Kingdom	Wales		Europe	United Kingdom	Wales	genome	29829	Human	?	?	B.1.44	GH	Wales Specialist Virology Centre Sequencing lab: Pathogen Genomics Unit	COVID-19 Genomics UK (COG-UK) Consortium	Catherine Moore et al	https://www.gisaid.org	?	?	2020-06-23
Wales/PHWC-15C59C/2020	ncov	EPI_ISL_472508	?	2020-05-05	Europe	United Kingdom	Wales		Europe	United Kingdom	Wales	genome	29813	Human	?	?	B.1.44	GH	Wales Specialist Virology Centre Sequencing lab: Pathogen Genomics Unit	COVID-19 Genomics UK (COG-UK) Consortium	Catherine Moore et al	https://www.gisaid.org	?	?	2020-06-23
Wales/PHWC-164573/2020	ncov	EPI_ISL_474195	?	2020-04-23	Europe	United Kingdom	Wales		Europe	United Kingdom	Wales	genome	29799	Human	?	?	B.1.44	GH	Originating lab: Wales Specialist Virology Centre Sequencing lab: Pathogen Genomics Unit	COVID-19 Genomics UK (COG-UK) Consortium	Catherine Moore et al	https://www.gisaid.org	?	?	2020-06-23
Wales/PHWC-163BBE/2020	ncov	EPI_ISL_474052	?	2020-04-26	Europe	United Kingdom	Wales		Europe	United Kingdom	Wales	genome	29865	Human	?	?	B.1.44	GH	Originating lab: Wales Specialist Virology Centre Sequencing lab: Pathogen Genomics Unit	COVID-19 Genomics UK (COG-UK) Consortium	Catherine Moore et al	https://www.gisaid.org	?	?	2020-06-23
England/LOND-D5B9A/2020	ncov	EPI_ISL_444238	?	2020-04-18	Europe	United Kingdom	England		Europe	United Kingdom	England	genome	29714	Human	?	?	B.1	GH	University College London, Great Ormond Street Hospital for Children NHS Foundation Trust, Imperial College Healthcare NHS Trust	COVID-19 Genomics UK (COG-UK) Consortium	Sergi Castellano et al	https://www.gisaid.org	Preliminary analysis of SARS-CoV-2 importation & establishment of UK transmission lineages	https://virological.org/t/preliminary-analysis-of-sars-cov-2-importation-establishment-of-uk-transmission-lineages/507	2020-05-13
England/LOND-D3BBA/2020	ncov	EPI_ISL_449636	?	2020-04-04	Europe	United Kingdom	England		Europe	United Kingdom	England	genome	29714	Human	?	?	B.1	GH	University College London, Great Ormond Street Hospital for Children NHS Foundation Trust, Imperial College Healthcare NHS Trust	COVID-19 Genomics UK (COG-UK) Consortium	Sergi Castellano et al	https://www.gisaid.org	Preliminary analysis of SARS-CoV-2 importation & establishment of UK transmission lineages	https://virological.org/t/preliminary-analysis-of-sars-cov-2-importation-establishment-of-uk-transmission-lineages/507	2020-05-19
England/LOND-D6D66/2020	ncov	EPI_ISL_478429	?	2020-04-01	Europe	United Kingdom	England		Europe	United Kingdom	England	genome	29714	Human	?	?	B.1	GH	University College London, Great Ormond Street Hospital for Children NHS Foundation Trust, Imperial College Healthcare NHS Trust	COVID-19 Genomics UK (COG-UK) Consortium	Sergi Castellano et al	https://www.gisaid.org	?	?	2020-06-30
England/LOND-D54F9/2020	ncov	EPI_ISL_444228	?	2020-04-16	Europe	United Kingdom	England		Europe	United Kingdom	England	genome	29714	Human	?	?	B.1	GH	University College London, Great Ormond Street Hospital for Children NHS Foundation Trust, Imperial College Healthcare NHS Trust	COVID-19 Genomics UK (COG-UK) Consortium	Sergi Castellano et al	https://www.gisaid.org	Preliminary analysis of SARS-CoV-2 importation & establishment of UK transmission lineages	https://virological.org/t/preliminary-analysis-of-sars-cov-2-importation-establishment-of-uk-transmission-lineages/507	2020-05-13
England/LOND-D5F43/2020	ncov	EPI_ISL_444265	?	2020-04-18	Europe	United Kingdom	England		Europe	United Kingdom	England	genome	29714	Human	?	?	B.1	GH	University College London, Great Ormond Street Hospital for Children NHS Foundation Trust, Imperial College Healthcare NHS Trust	COVID-19 Genomics UK (COG-UK) Consortium	Sergi Castellano et al	https://www.gisaid.org	Preliminary analysis of SARS-CoV-2 importation & establishment of UK transmission lineages	https://virological.org/t/preliminary-analysis-of-sars-cov-2-importation-establishment-of-uk-transmission-lineages/507	2020-05-13
England/LOND-D5E55/2020	ncov	EPI_ISL_444251	?	2020-04-19	Europe	United Kingdom	England		Europe	United Kingdom	England	genome	29714	Human	?	?	B.1	GH	University College London, Great Ormond Street Hospital for Children NHS Foundation Trust, Imperial College Healthcare NHS Trust	COVID-19 Genomics UK (COG-UK) Consortium	Sergi Castellano et al	https://www.gisaid.org	Preliminary analysis of SARS-CoV-2 importation & establishment of UK transmission lineages	https://virological.org/t/preliminary-analysis-of-sars-cov-2-importation-establishment-of-uk-transmission-lineages/507	2020-05-13
England/LOND-D5BC7/2020	ncov	EPI_ISL_444239	?	2020-04-17	Europe	United Kingdom	England		Europe	United Kingdom	England	genome	29714	Human	?	?	B.1	GH	University College London, Great Ormond Street Hospital for Children NHS Foundation Trust, Imperial College Healthcare NHS Trust	COVID-19 Genomics UK (COG-UK) Consortium	Sergi Castellano et al	https://www.gisaid.org	Preliminary analysis of SARS-CoV-2 importation & establishment of UK transmission lineages	https://virological.org/t/preliminary-analysis-of-sars-cov-2-importation-establishment-of-uk-transmission-lineages/507	2020-05-13
England/LOND-D5031/2020	ncov	EPI_ISL_444195	?	2020-04-14	Europe	United Kingdom	England		Europe	United Kingdom	England	genome	29714	Human	?	?	B.1	GH	University College London, Great Ormond Street Hospital for Children NHS Foundation Trust, Imperial College Healthcare NHS Trust	COVID-19 Genomics UK (COG-UK) Consortium	Sergi Castellano et al	https://www.gisaid.org	Preliminary analysis of SARS-CoV-2 importation & establishment of UK transmission lineages	https://virological.org/t/preliminary-analysis-of-sars-cov-2-importation-establishment-of-uk-transmission-lineages/507	2020-05-13
England/LOND-D62C1/2020	ncov	EPI_ISL_482204	?	2020-04-21	Europe	United Kingdom	England		Europe	United Kingdom	England	genome	29782	Human	?	?	B.1	GH	University College London, Great Ormond Street Hospital for Children NHS Foundation Trust, Imperial College Healthcare NHS Trust	Wellcome Sanger Institute for the COVID-19 Genomics UK Consortium	Sergi Castellano et al	https://www.gisaid.org	?	?	2020-07-03
England/LOND-D3F90/2020	ncov	EPI_ISL_441049	?	2020-04-04	Europe	United Kingdom	England		Europe	United Kingdom	England	genome	29714	Human	?	?	B.1	GH	University College London, Great Ormond Street Hospital for Children NHS Foundation Trust, Imperial College Healthcare NHS Trust	COVID-19 Genomics UK (COG-UK) Consortium	Sergi Castellano et al	https://www.gisaid.org	Preliminary analysis of SARS-CoV-2 importation & establishment of UK transmission lineages	https://virological.org/t/preliminary-analysis-of-sars-cov-2-importation-establishment-of-uk-transmission-lineages/507	2020-05-12
England/LOND-D4041/2020	ncov	EPI_ISL_444087	?	2020-04-04	Europe	United Kingdom	England		Europe	United Kingdom	England	genome	29714	Human	?	?	B.1	GH	University College London, Great Ormond Street Hospital for Children NHS Foundation Trust, Imperial College Healthcare NHS Trust	COVID-19 Genomics UK (COG-UK) Consortium	Sergi Castellano et al	https://www.gisaid.org	Preliminary analysis of SARS-CoV-2 importation & establishment of UK transmission lineages	https://virological.org/t/preliminary-analysis-of-sars-cov-2-importation-establishment-of-uk-transmission-lineages/507	2020-05-13
England/LOND-D417B/2020	ncov	EPI_ISL_444093	?	2020-04-06	Europe	United Kingdom	England		Europe	United Kingdom	England	genome	29714	Human	?	?	B.1	GH	University College London, Great Ormond Street Hospital for Children NHS Foundation Trust, Imperial College Healthcare NHS Trust	COVID-19 Genomics UK (COG-UK) Consortium	Sergi Castellano et al	https://www.gisaid.org	Preliminary analysis of SARS-CoV-2 importation & establishment of UK transmission lineages	https://virological.org/t/preliminary-analysis-of-sars-cov-2-importation-establishment-of-uk-transmission-lineages/507	2020-05-13
England/LOND-D406F/2020	ncov	EPI_ISL_444089	?	2020-04-04	Europe	United Kingdom	England		Europe	United Kingdom	England	genome	29714	Human	?	?	B.1	GH	University College London, Great Ormond Street Hospital for Children NHS Foundation Trust, Imperial College Healthcare NHS Trust	COVID-19 Genomics UK (COG-UK) Consortium	Sergi Castellano et al	https://www.gisaid.org	Preliminary analysis of SARS-CoV-2 importation & establishment of UK transmission lineages	https://virological.org/t/preliminary-analysis-of-sars-cov-2-importation-establishment-of-uk-transmission-lineages/507	2020-05-13
England/LOND-D5189/2020	ncov	EPI_ISL_449683	?	2020-04-15	Europe	United Kingdom	England		Europe	United Kingdom	England	genome	29714	Human	?	?	B.1	GH	University College London, Great Ormond Street Hospital for Children NHS Foundation Trust, Imperial College Healthcare NHS Trust	COVID-19 Genomics UK (COG-UK) Consortium	Sergi Castellano et al	https://www.gisaid.org	Preliminary analysis of SARS-CoV-2 importation & establishment of UK transmission lineages	https://virological.org/t/preliminary-analysis-of-sars-cov-2-importation-establishment-of-uk-transmission-lineages/507	2020-05-19
England/LOND-D564E/2020	ncov	EPI_ISL_449708	?	2020-04-16	Europe	United Kingdom	England		Europe	United Kingdom	England	genome	29714	Human	?	?	B.1	GH	University College London, Great Ormond Street Hospital for Children NHS Foundation Trust, Imperial College Healthcare NHS Trust	COVID-19 Genomics UK (COG-UK) Consortium	Sergi Castellano et al	https://www.gisaid.org	Preliminary analysis of SARS-CoV-2 importation & establishment of UK transmission lineages	https://virological.org/t/preliminary-analysis-of-sars-cov-2-importation-establishment-of-uk-transmission-lineages/507	2020-05-19
England/LOND-D5453/2020	ncov	EPI_ISL_444222	?	2020-04-15	Europe	United Kingdom	England		Europe	United Kingdom	England	genome	29714	Human	?	?	B.1	GH	University College London, Great Ormond Street Hospital for Children NHS Foundation Trust, Imperial College Healthcare NHS Trust	COVID-19 Genomics UK (COG-UK) Consortium	Sergi Castellano et al	https://www.gisaid.org	Preliminary analysis of SARS-CoV-2 importation & establishment of UK transmission lineages	https://virological.org/t/preliminary-analysis-of-sars-cov-2-importation-establishment-of-uk-transmission-lineages/507	2020-05-13
England/LOND-D53DE/2020	ncov	EPI_ISL_444217	?	2020-04-15	Europe	United Kingdom	England		Europe	United Kingdom	England	genome	29714	Human	?	?	B.1	GH	University College London, Great Ormond Street Hospital for Children NHS Foundation Trust, Imperial College Healthcare NHS Trust	COVID-19 Genomics UK (COG-UK) Consortium	Sergi Castellano et al	https://www.gisaid.org	Preliminary analysis of SARS-CoV-2 importation & establishment of UK transmission lineages	https://virological.org/t/preliminary-analysis-of-sars-cov-2-importation-establishment-of-uk-transmission-lineages/507	2020-05-13
England/LOND-D52B3/2020	ncov	EPI_ISL_444205	?	2020-04-15	Europe	United Kingdom	England		Europe	United Kingdom	England	genome	29714	Human	?	?	B.1	GH	University College London, Great Ormond Street Hospital for Children NHS Foundation Trust, Imperial College Healthcare NHS Trust	COVID-19 Genomics UK (COG-UK) Consortium	Sergi Castellano et al	https://www.gisaid.org	Preliminary analysis of SARS-CoV-2 importation & establishment of UK transmission lineages	https://virological.org/t/preliminary-analysis-of-sars-cov-2-importation-establishment-of-uk-transmission-lineages/507	2020-05-13
England/CAMB-8083D/2020	ncov	EPI_ISL_442939	?	2020-04-11	Europe	United Kingdom	England		Europe	United Kingdom	England	genome	29782	Human	?	?	B.1	GH	Department of Pathology, University of Cambridge	Wellcome Sanger Institute for the COVID-19 Genomics UK Consortium	Luke W Meredith et al	https://www.gisaid.org	Preliminary analysis of SARS-CoV-2 importation & establishment of UK transmission lineages	https://virological.org/t/preliminary-analysis-of-sars-cov-2-importation-establishment-of-uk-transmission-lineages/507	2020-05-12
England/LOND-D7248/2020	ncov	EPI_ISL_478465	?	2020-04-11	Europe	United Kingdom	England		Europe	United Kingdom	England	genome	29714	Human	?	?	B.1	GH	University College London, Great Ormond Street Hospital for Children NHS Foundation Trust, Imperial College Healthcare NHS Trust	COVID-19 Genomics UK (COG-UK) Consortium	Sergi Castellano et al	https://www.gisaid.org	?	?	2020-06-30
Finland/5A10S4A10/2020	ncov	EPI_ISL_481682	?	2020-04-05	Europe	Finland	Uusimaa		Europe	Finland	Uusimaa	genome	29744	Human	59	Female	B.1	GH	Department of Virology and Immunology, University of Helsinki and Helsinki University Hospital, Huslab Finland	Department of Virology, Faculty of Medicine, University of Helsinki, Helsinki, Finland	Teemu Smura et al	https://www.gisaid.org	?	?	2020-07-03
Finland/5A40S4A10/2020	ncov	EPI_ISL_481685	?	2020-04-05	Europe	Finland	Uusimaa		Europe	Finland	Uusimaa	genome	29744	Human	49	Female	B.1	GH	Department of Virology and Immunology, University of Helsinki and Helsinki University Hospital, Huslab Finland	Department of Virology, Faculty of Medicine, University of Helsinki, Helsinki, Finland	Teemu Smura et al	https://www.gisaid.org	?	?	2020-07-03
England/20170030504/2020	ncov	EPI_ISL_465272	?	2020-04-17	Europe	United Kingdom	England		Europe	United Kingdom	England	genome	29865	Human	96	Male	B.1	GH	Respiratory Virus Unit, Microbiology Services Colindale, Public Health England	Respiratory Virus Unit, Microbiology Services Colindale, Public Health England	PHE Covid Sequencing Team et al	https://www.gisaid.org	?	?	2020-06-11
Australia/VIC450/2020	ncov	EPI_ISL_426746	?	2020-03-25	Oceania	Australia	Victoria		Oceania	Australia	Victoria	genome	29815	Human	?	Male	B.1	GH	Victorian Infectious Diseases Reference Laboratory (VIDRL)	Microbiological Diagnostic Unit Public Health Laboratory and Victorian Infectious Diseases Reference Laboratory, Doherty Institute	Caly L. et al	https://www.gisaid.org	Tracking the COVID-19 pandemic in Australia using genomics	https://dx.doi.org/10.1101/2020.05.12.20099929	2020-04-17
Finland/17A85S10/2020	ncov	EPI_ISL_481589	?	2020-04-17	Europe	Finland	Uusimaa		Europe	Finland	Uusimaa	genome	29735	Human	?	?	B.1	GH	Department of Virology and Immunology, University of Helsinki and Helsinki University Hospital, Huslab Finland	Department of Virology, Faculty of Medicine, University of Helsinki, Helsinki, Finland	Teemu Smura et al	https://www.gisaid.org	?	?	2020-07-03
Finland/16A52S11/2020	ncov	EPI_ISL_481513	?	2020-04-16	Europe	Finland	Uusimaa		Europe	Finland	Uusimaa	genome	29735	Human	27	Male	B.1	GH	Department of Virology and Immunology, University of Helsinki and Helsinki University Hospital, Huslab Finland	Department of Virology, Faculty of Medicine, University of Helsinki, Helsinki, Finland	Teemu Smura et al	https://www.gisaid.org	?	?	2020-07-03
England/20174009204/2020	ncov	EPI_ISL_465388	?	2020-04-21	Europe	United Kingdom	England		Europe	United Kingdom	England	genome	29853	Human	98	Female	B.1	GH	Respiratory Virus Unit, Microbiology Services Colindale, Public Health England	Respiratory Virus Unit, Microbiology Services Colindale, Public Health England	PHE Covid Sequencing Team et al	https://www.gisaid.org	?	?	2020-06-11
Finland/8May24S14/2020	ncov	EPI_ISL_481722	?	2020-05-08	Europe	Finland	Uusimaa		Europe	Finland	Uusimaa	genome	29744	Human	33	Female	B.1	GH	Department of Virology and Immunology, University of Helsinki and Helsinki University Hospital, Huslab Finland	Department of Virology, Faculty of Medicine, University of Helsinki, Helsinki, Finland	Teemu Smura et al	https://www.gisaid.org	?	?	2020-07-03
Sweden/20-52000/2020	ncov	EPI_ISL_510865	?	2020-06-05	Europe	Sweden	Kalmar		Europe	Sweden	Kalmar	genome	29903	Human	62	Kvinna	B.1	GH	Kalmar klinisk mikrobiologi	The Public Health Agency of Sweden	Oskar Karlsson Lindsjo et al	https://www.gisaid.org	?	?	2020-08-07
Sweden/20-51579/2020	ncov	EPI_ISL_510833	?	2020-05-14	Europe	Sweden	Kalmar		Europe	Sweden	Kalmar	genome	29903	Human	43	Kvinna	B.1	GH	Kalmar klinisk mikrobiologi	The Public Health Agency of Sweden	Oskar Karlsson Lindsjo et al	https://www.gisaid.org	?	?	2020-08-07
Sweden/20-08906/2020	ncov	EPI_ISL_510813	?	2020-05-23	Europe	Sweden	Stockholm		Europe	Sweden	Stockholm	genome	29903	Human	90	Kvinna	B.1	GH	NA	The Public Health Agency of Sweden	Oskar Karlsson Lindsjo et al	https://www.gisaid.org	?	?	2020-08-07
Sweden/20-08908/2020	ncov	EPI_ISL_510814	?	2020-05-28	Europe	Sweden	Stockholm		Europe	Sweden	Stockholm	genome	29903	Human	61	Man	B.1	GH	NA	The Public Health Agency of Sweden	Oskar Karlsson Lindsjo et al	https://www.gisaid.org	?	?	2020-08-07
England/201580284/2020	ncov	EPI_ISL_466365	?	2020-04-09	Europe	United Kingdom	England		Europe	United Kingdom	England	genome	29860	Human	72	Female	B.1	GH	Respiratory Virus Unit, Microbiology Services Colindale, Public Health England	Respiratory Virus Unit, Microbiology Services Colindale, Public Health England	PHE Covid Sequencing Team et al	https://www.gisaid.org	?	?	2020-06-11
England/201580285/2020	ncov	EPI_ISL_466366	?	2020-04-09	Europe	United Kingdom	England		Europe	United Kingdom	England	genome	29862	Human	72	Female	B.1	GH	Respiratory Virus Unit, Microbiology Services Colindale, Public Health England	Respiratory Virus Unit, Microbiology Services Colindale, Public Health England	PHE Covid Sequencing Team et al	https://www.gisaid.org	?	?	2020-06-11
USA/CA-CZB-1213/2020	ncov	EPI_ISL_450462	?	2020-03-23	North America	USA	California	Santa Clara County	North America	USA	California	genome	29892	Human	62	Female	B.1	GH	Stanford clinical virology lab	Chan-Zuckerberg Biohub	Benjamin Pinksy et al	https://www.gisaid.org	?	?	2020-05-21
USA/CA-CZB-1214/2020	ncov	EPI_ISL_450463	?	2020-03-23	North America	USA	California	Santa Clara County	North America	USA	California	genome	29900	Human	65	Male	B.1	GH	Stanford clinical virology lab	Chan-Zuckerberg Biohub	Benjamin Pinksy et al	https://www.gisaid.org	?	?	2020-05-21
USA/MI-MDHHS-SC20771/2020	ncov	EPI_ISL_471792	?	2020-04-22	North America	USA	Michigan		North America	USA	Michigan	genome	29803	Human	?	?	B.1	GH	Michigan Department of Health and Human Services, Bureau of Laboratories	Michigan Department of Health and Human Services, Bureau of Laboratories	Blankenship HM et al	https://www.gisaid.org	?	?	2020-06-22
Denmark/ALAB-SSI-1427/2020	ncov	EPI_ISL_437654	?	2020-04-04	Europe	Denmark	Denmark		Europe	Denmark	Denmark	genome	29782	Human	?	?	B.1	GH	Department of Virus and Microbiological Special Diagnostics, Statens Serum Institut, Copenhagen, Denmark, Artillerivej 5, 2300 Copenahgen S	Albertsen lab, Department of Chemistry and Bioscience, Aalborg University, Denmark	Rasmus Kirkegaard et al	https://www.gisaid.org	?	?	2020-05-11
Austria/CeMM0565/2020	ncov	EPI_ISL_475915	?	2020-04-15	Europe	Austria	Austria		Europe	Austria	Austria	genome	29782	Human	87	Female	B.1	GH	Klinikum Wels-Grieskirchen	Bergthaler laboratory, CeMM Research Center for Molecular Medicine of the Austrian Academy of Sciences	Alexandra Popa et al	https://www.gisaid.org	Mutational dynamics and transmission properties of SARS-CoV-2 superspreading events in Austria	https://dx.doi.org/10.1101/2020.07.15.204339v1	2020-06-25
USA/NY-PV09192/2020	ncov	EPI_ISL_422548	?	2020-03-20	North America	USA	New York	Bronx	North America	USA	New York	genome	29716	Human	54	Male	B.1	GH	MSHS Clinical Microbiology Laboratories	MSHS Pathogen Surveillance Program	Ana S. Gonzalez-Reiche et al	https://www.gisaid.org	?	?	2020-04-11
USA/WA-S1122/2020	ncov	EPI_ISL_463612	?	2020-05-04	North America	USA	Washington	Pierce County	North America	USA	Washington	genome	29868	Human	?	?	B.1.21	GH	Washington State Department of Health	Seattle Flu Study	Chu et al et al	https://www.gisaid.org	?	?	2020-06-10
Netherlands/NA_106/2020	ncov	EPI_ISL_422655	?	2020-03-18	Europe	Netherlands	Netherlands		Europe	Netherlands	Netherlands	genome	29775	Human	?	?	B.1	GH	Dutch COVID-19 response team	Erasmus Medical Center	Bas Oude Munnink et al	https://www.gisaid.org	?	?	2020-04-11
Netherlands/NA_107/2020	ncov	EPI_ISL_422656	?	2020-03-18	Europe	Netherlands	Netherlands		Europe	Netherlands	Netherlands	genome	29775	Human	?	?	B.1	GH	Dutch COVID-19 response team	Erasmus Medical Center	Bas Oude Munnink et al	https://www.gisaid.org	?	?	2020-04-11
Oman/205024076/2020	ncov	EPI_ISL_457707	?	2020-03-24	Asia	Oman	Muscat		Asia	Oman	Muscat	genome	29837	Human	19	Male	B.1	GH	Oman-NIC	Department of Microbiology and Immunology- SQUH	Fahad Zadjali et al	https://www.gisaid.org	?	?	2020-06-02
USA/MD-HP00045/2020	ncov	EPI_ISL_457791	?	2020-03-17	North America	USA	Maryland		North America	USA	Maryland	genome	29782	Human	70	Male	B.1	GH	Johns Hopkins Hospital Department of Pathology	Johns Hopkins Hospital Department of Pathology	Peter M. Thielen et al	https://www.gisaid.org	?	?	2020-06-02
Israel/2113601/2020	ncov	EPI_ISL_447342	?	2020-04-15	Asia	Israel	Jerusalem District		Asia	Israel	Jerusalem District	genome	29782	Human	1	Male	B.1	GH	Clinical Virology Unit, Hadassah Hebrew University Medical Center	Stern Lab	Stern Lab et al	https://www.gisaid.org	Full genome viral sequences inform patterns of SARS-CoV-2 spread into and within Israel	https://dx.doi.org/10.1101/2020.05.21.20104521	2020-05-17
USA/WA-UW-4593/2020	ncov	EPI_ISL_429608	?	2020-03-31	North America	USA	Washington		North America	USA	Washington	genome	29853	Human	?	?	B.1	GH	UW Virology Lab	UW Virology Lab	Pavitra Roychoudhury et al	https://www.gisaid.org	?	?	2020-04-23
USA/NY-Wadsworth-22874-01/2020	ncov	EPI_ISL_426315	?	2020-03-19	North America	USA	New York	Onondaga County	North America	USA	New York	genome	29822	Human	61	Male	B.1	GH	Wadsworth Center, New York State Department.of Health	Wadsworth Center, New York State Department.of Health	Kirsten St. George et al	https://www.gisaid.org	?	?	2020-04-15
Sweden/20-07389/2020	ncov	EPI_ISL_434668	?	2020-04-15	Europe	Sweden	Vastmanland		Europe	Sweden	Vastmanland	genome	29903	Human	58	Male	B.1	GH	Kungsors VC	The Public Health Agency of Sweden	Jessica Karlsson et al	https://www.gisaid.org	?	?	2020-04-30
USA/CA-SR0240/2020	ncov	EPI_ISL_437566	?	2020-03-24	North America	USA	California	San Diego	North America	USA	California	genome	29899	Human	?	?	B.1	GH	Scripps Medical Laboratory	Andersen lab at Scripps Research	SEARCH Alliance San Diego with Michael Quigley et al	https://www.gisaid.org	?	?	2020-05-11
Sweden/20-51703/2020	ncov	EPI_ISL_469070	?	2020-05-26	Europe	Sweden	Stockholm		Europe	Sweden	Stockholm	genome	29903	Human	90	Female	B.1	GH	Surbrunns VC	The Public Health Agency of Sweden	Oskar Karlsson Lindsjo et al	https://www.gisaid.org	?	?	2020-06-17
Sweden/20-07377/2020	ncov	EPI_ISL_455101	?	2020-04-15	Europe	Sweden	Ostergotland		Europe	Sweden	Ostergotland	genome	29903	Human	52	Male	B.1	GH	Jourcentralen	The Public Health Agency of Sweden	Salvatore Ascione et al	https://www.gisaid.org	?	?	2020-05-29
Netherlands/Overijssel_28/2020	ncov	EPI_ISL_460817	?	2020-03-16	Europe	Netherlands	Overijssel		Europe	Netherlands	Overijssel	genome	29775	Human	?	?	B.1	GH	Dutch COVID-19 response team	Erasmus Medical Center	Bas Oude Munnink et al	https://www.gisaid.org	?	?	2020-06-06
USA/TX-HMH0124/2020	ncov	EPI_ISL_434824	?	2020-03-20	North America	USA	Texas	Greater Houston Area	North America	USA	Texas	genome	29782	Human	?	?	B.1.43	GH	Houston Methodist Hospital	Houston Methodist Hospital	S. Wesley Long et al	https://www.gisaid.org	Molecular Architecture of Early Dissemination and Evolution of the SARS-CoV-2 Virus in Metropolitan Houston, Texas	https://dx.doi.org/10.1101/2020.05.01.072652	2020-05-01
USA/SD-UW-MAYO73/2020	ncov	EPI_ISL_500517	?	2020-04-02	North America	USA	South Dakota		North America	USA	South Dakota	genome	29863	Human	?	?	B.1	GH	Mayo Clinic Laboratories	University of Washington Virology Lab	Pavitra Roychoudhury et al	https://www.gisaid.org	?	?	2020-07-29
USA/OR-PROV-174/2020	ncov	EPI_ISL_482424	?	2020-05-12	North America	USA	Oregon		North America	USA	Oregon	genome	29903	Human	?	Female	B.1	GH	Providence St. Joseph Health Molecular Genomics Laboratory	Providence St. Joseph Health Molecular Genomics Laboratory	Alexa K Dowdell et al	https://www.gisaid.org	Genomic heterogeneity and clinical characterization of SARS-CoV-2 in Oregon	https://www.medrxiv.org/content/10.1101/2020.07.30.20160069v1	2020-07-03
USA/FL-ACYG/2020	ncov	EPI_ISL_513269	?	2020-06-26	North America	USA	Florida	Miami	North America	USA	Florida	genome	29837	Human	64	Female	B.1	GH	University of Miami Immunology and Histocompatibility Laboratory	University of Miami Immunology and Histocompatibility Laboratory	Emilio Margolles-Clark et al	https://www.gisaid.org	?	?	2020-08-12
USA/FL-ACYH/2020	ncov	EPI_ISL_513270	?	2020-06-26	North America	USA	Florida	Miami	North America	USA	Florida	genome	29834	Human	64	Female	B.1	GH	University of Miami Immunology and Histocompatibility Laboratory	University of Miami Immunology and Histocompatibility Laboratory	Emilio Margolles-Clark et al	https://www.gisaid.org	?	?	2020-08-12
USA/WI-UW-1069/2020	ncov	EPI_ISL_516495	?	2020-07-31	North America	USA	Wisconsin	Dane County	North America	USA	Wisconsin	genome	29782	Human	?	?	B.1	GH	University of Wisconsin-Madison AIDS Vaccine Research Laboratories	University of Wisconsin-Madison AIDS Vaccine Research Laboratories	Gage Moreno et al	https://www.gisaid.org	?	?	2020-08-21
USA/WI-UW-1070/2020	ncov	EPI_ISL_516496	?	2020-08-05	North America	USA	Wisconsin	Grant County WI	North America	USA	Wisconsin	genome	29782	Human	?	?	B.1	GH	University of Wisconsin-Madison AIDS Vaccine Research Laboratories	University of Wisconsin-Madison AIDS Vaccine Research Laboratories	Gage Moreno et al	https://www.gisaid.org	?	?	2020-08-21
USA/OR-OHSU-1389/2020	ncov	EPI_ISL_509191	?	2020-07-16	North America	USA	Oregon	Multnomah County	North America	USA	Oregon	genome	29730	Human	43	Male	B.1	GH	OHSU Lab Services Molecular Microbiology Lab	Oregon SARS-CoV-2 Genome Sequencing Center	Brendan L. O'Connell et al	https://www.gisaid.org	?	?	2020-08-05
USA/DC-UW-1089/2020	ncov	EPI_ISL_516514	?	2020-07-27	North America	USA	Washington DC	District of Columbia County	North America	USA	Washington DC	genome	29782	Human	?	?	B.1	GH	University of Wisconsin-Madison AIDS Vaccine Research Laboratories	University of Wisconsin-Madison AIDS Vaccine Research Laboratories	Gage Moreno et al	https://www.gisaid.org	?	?	2020-08-21
USA/WI-UW-1102/2020	ncov	EPI_ISL_516527	?	2020-07-26	North America	USA	Wisconsin	Dane County	North America	USA	Wisconsin	genome	29782	Human	?	?	B.1	GH	University of Wisconsin-Madison AIDS Vaccine Research Laboratories	University of Wisconsin-Madison AIDS Vaccine Research Laboratories	Gage Moreno et al	https://www.gisaid.org	?	?	2020-08-21
USA/WI-UW-1101/2020	ncov	EPI_ISL_516526	?	2020-07-24	North America	USA	Wisconsin	Dane County	North America	USA	Wisconsin	genome	29782	Human	?	?	B.1	GH	University of Wisconsin-Madison AIDS Vaccine Research Laboratories	University of Wisconsin-Madison AIDS Vaccine Research Laboratories	Gage Moreno et al	https://www.gisaid.org	?	?	2020-08-21
USA/WI-UW-1049/2020	ncov	EPI_ISL_516475	?	2020-08-01	North America	USA	Wisconsin	Dane County	North America	USA	Wisconsin	genome	29782	Human	?	?	B.1	GH	University of Wisconsin-Madison AIDS Vaccine Research Laboratories	University of Wisconsin-Madison AIDS Vaccine Research Laboratories	Gage Moreno et al	https://www.gisaid.org	?	?	2020-08-21
USA/WI-UW-1066/2020	ncov	EPI_ISL_516492	?	2020-07-30	North America	USA	Wisconsin	Dane County	North America	USA	Wisconsin	genome	29782	Human	?	?	B.1	GH	University of Wisconsin-Madison AIDS Vaccine Research Laboratories	University of Wisconsin-Madison AIDS Vaccine Research Laboratories	Gage Moreno et al	https://www.gisaid.org	?	?	2020-08-21
USA/FL-BPHL-1022/2020	ncov	EPI_ISL_517912	?	2020-07-21	North America	USA	Florida		North America	USA	Florida	genome	29849	Human	?	?	B.1	GH	Florida Bureau of Public Health Laboratories	Florida Bureau of Public Health Laboratories	Sarah Schmedes et al	https://www.gisaid.org	?	?	2020-08-24
Belgium/UGent-140/2020	ncov	EPI_ISL_481231	?	2020-04-29	Europe	Belgium	Gent		Europe	Belgium	Gent	genome	29782	Human	?	?	B.1	GH	Lab voor klinische biologie	Onderzoeksgroep Virologie	Nick Vereecke et al	https://www.gisaid.org	?	?	2020-07-02
England/LOND-124C70E/2020	ncov	EPI_ISL_490426	?	2020	Europe	United Kingdom	England		Europe	United Kingdom	England	genome	29815	Human	?	?	B.1	GH	University College London Hospital	COVID-19 Genomics UK (COG-UK) Consortium	Judith Heaney et al	https://www.gisaid.org	?	?	2020-07-15
Wales/PHWC-26EBF/2020	ncov	EPI_ISL_422081	?	2020-03-30	Europe	United Kingdom	Wales		Europe	United Kingdom	Wales	genome	29798	Human	43	Male	B.1.122	GH	Wales Specialist Virology Centre	Public Health Wales Microbiology Cardiff	Catherine Moore et al	https://www.gisaid.org	Preliminary analysis of SARS-CoV-2 importation & establishment of UK transmission lineages	https://virological.org/t/preliminary-analysis-of-sars-cov-2-importation-establishment-of-uk-transmission-lineages/507	2020-04-10
Wales/PHWC-2B078/2020	ncov	EPI_ISL_432296	?	2020-04-08	Europe	United Kingdom	Wales		Europe	United Kingdom	Wales	genome	29812	Human	?	?	B.1.122	GH	Wales Specialist Virology Centre	Public Health Wales Microbiology Cardiff	Catherine Moore et al	https://www.gisaid.org	Preliminary analysis of SARS-CoV-2 importation & establishment of UK transmission lineages	https://virological.org/t/preliminary-analysis-of-sars-cov-2-importation-establishment-of-uk-transmission-lineages/507	2020-04-29
Wales/PHWC-160674/2020	ncov	EPI_ISL_472960	?	2020-04-19	Europe	United Kingdom	Wales		Europe	United Kingdom	Wales	genome	29860	Human	?	?	B.1.122	GH	Wales Specialist Virology Centre Sequencing lab: Pathogen Genomics Unit	COVID-19 Genomics UK (COG-UK) Consortium	Catherine Moore et al	https://www.gisaid.org	?	?	2020-06-23
Wales/PHWC-29D82/2020	ncov	EPI_ISL_432297	?	2020-04-04	Europe	United Kingdom	Wales		Europe	United Kingdom	Wales	genome	29837	Human	?	?	B.1.122	GH	Wales Specialist Virology Centre	Public Health Wales Microbiology Cardiff	Catherine Moore et al	https://www.gisaid.org	Preliminary analysis of SARS-CoV-2 importation & establishment of UK transmission lineages	https://virological.org/t/preliminary-analysis-of-sars-cov-2-importation-establishment-of-uk-transmission-lineages/507	2020-04-29
Wales/PHWC-26620/2020	ncov	EPI_ISL_422164	?	2020-03-26	Europe	United Kingdom	Wales		Europe	United Kingdom	Wales	genome	29879	Human	76	Male	B.1.122	GH	Wales Specialist Virology Centre	Public Health Wales Microbiology Cardiff	Catherine Moore et al	https://www.gisaid.org	Preliminary analysis of SARS-CoV-2 importation & establishment of UK transmission lineages	https://virological.org/t/preliminary-analysis-of-sars-cov-2-importation-establishment-of-uk-transmission-lineages/507	2020-04-10
Wales/PHWC-28C59/2020	ncov	EPI_ISL_445423	?	2020-04-02	Europe	United Kingdom	Wales		Europe	United Kingdom	Wales	genome	29900	Human	?	?	B.1	GH	Wales Specialist Virology Centre	Public Health Wales Microbiology Cardiff	Catherine Moore et al	https://www.gisaid.org	Preliminary analysis of SARS-CoV-2 importation & establishment of UK transmission lineages	https://virological.org/t/preliminary-analysis-of-sars-cov-2-importation-establishment-of-uk-transmission-lineages/507	2020-05-16
Spain/GA-002713/2020	ncov	EPI_ISL_467293	?	2020-04-07	Europe	Spain	Galicia	Valga	Europe	Spain	Galicia	genome	29803	Human	70	Female	B.1	GH	Hospital Cl√≠nico Universitario de Santiago de Compostela	SeqCOVID-SPAIN consortium/IBV(CSIC)	Jos√© Javier Costa Alcalde et al	https://www.gisaid.org	?	?	2020-06-12
Spain/GA-002719/2020	ncov	EPI_ISL_467297	?	2020-04-07	Europe	Spain	Galicia	Ames	Europe	Spain	Galicia	genome	29803	Human	66	Female	B.1	GH	Hospital Cl√≠nico Universitario de Santiago de Compostela	SeqCOVID-SPAIN consortium/IBV(CSIC)	Jos√© Javier Costa Alcalde et al	https://www.gisaid.org	?	?	2020-06-12
Norway/2388/2020	ncov	EPI_ISL_449793	?	2020-04-02	Europe	Norway	Norway		Europe	Norway	Norway	genome	29865	Human	?	?	B.1	GH	Dept. of Medical Microbiology, Stavanger University Hospital, Helse Stavanger HF	Norwegian Institute of Public Health, Department of Virology	Kathrine Stene-Johansen et al	https://www.gisaid.org	?	?	2020-05-19
Norway/2387/2020	ncov	EPI_ISL_449792	?	2020-04-05	Europe	Norway	Norway		Europe	Norway	Norway	genome	29861	Human	?	?	B.1	GH	Dept. of Medical Microbiology, Stavanger University Hospital, Helse Stavanger HF	Norwegian Institute of Public Health, Department of Virology	Kathrine Stene-Johansen et al	https://www.gisaid.org	?	?	2020-05-19
Norway/2390/2020	ncov	EPI_ISL_449794	?	2020-04-02	Europe	Norway	Norway		Europe	Norway	Norway	genome	29863	Human	?	?	B.1	GH	Dept. of Medical Microbiology, Stavanger University Hospital, Helse Stavanger HF	Norwegian Institute of Public Health, Department of Virology	Kathrine Stene-Johansen et al	https://www.gisaid.org	?	?	2020-05-19
USA/MD-MDH-0057/2020	ncov	EPI_ISL_509461	?	2020-05-26	North America	USA	Maryland		North America	USA	Maryland	genome	29894	Human	?	?	B.1	GH	Maryland Department of Health	Maryland Department of Health	Keller et al	https://www.gisaid.org	?	?	2020-08-05
USA/MD-MDH-0052/2020	ncov	EPI_ISL_509456	?	2020-05-26	North America	USA	Maryland		North America	USA	Maryland	genome	29854	Human	?	?	B.1	GH	Maryland Department of Health	Maryland Department of Health	Keller et al	https://www.gisaid.org	?	?	2020-08-05
USA/MD-MDH-0061/2020	ncov	EPI_ISL_509465	?	2020-05-26	North America	USA	Maryland		North America	USA	Maryland	genome	29866	Human	?	?	B.1	GH	Maryland Department of Health	Maryland Department of Health	Keller et al	https://www.gisaid.org	?	?	2020-08-05
USA/MD-MDH-0053/2020	ncov	EPI_ISL_509457	?	2020-05-26	North America	USA	Maryland		North America	USA	Maryland	genome	29826	Human	?	?	B.1	GH	Maryland Department of Health	Maryland Department of Health	Keller et al	https://www.gisaid.org	?	?	2020-08-05
USA/MD-MDH-0064/2020	ncov	EPI_ISL_509468	?	2020-05-25	North America	USA	Maryland		North America	USA	Maryland	genome	29859	Human	?	?	B.1	GH	Maryland Department of Health	Maryland Department of Health	Keller et al	https://www.gisaid.org	?	?	2020-08-05
USA/MD-MDH-0058/2020	ncov	EPI_ISL_509462	?	2020-05-25	North America	USA	Maryland		North America	USA	Maryland	genome	29857	Human	?	?	B.1	GH	Maryland Department of Health	Maryland Department of Health	Keller et al	https://www.gisaid.org	?	?	2020-08-05
USA/MD-MDH-0059/2020	ncov	EPI_ISL_509463	?	2020-05-25	North America	USA	Maryland		North America	USA	Maryland	genome	29833	Human	?	?	B.1	GH	Maryland Department of Health	Maryland Department of Health	Keller et al	https://www.gisaid.org	?	?	2020-08-05
USA/MD-MDH-0062/2020	ncov	EPI_ISL_509466	?	2020-05-26	North America	USA	Maryland		North America	USA	Maryland	genome	29834	Human	?	?	B.1	GH	Maryland Department of Health	Maryland Department of Health	Keller et al	https://www.gisaid.org	?	?	2020-08-05
USA/MD-MDH-0054/2020	ncov	EPI_ISL_509458	?	2020-05-26	North America	USA	Maryland		North America	USA	Maryland	genome	29892	Human	?	?	B.1	GH	Maryland Department of Health	Maryland Department of Health	Keller et al	https://www.gisaid.org	?	?	2020-08-05
USA/MD-MDH-0076/2020	ncov	EPI_ISL_509480	?	2020-05-25	North America	USA	Maryland		North America	USA	Maryland	genome	29827	Human	?	?	B.1	GH	Maryland Department of Health	Maryland Department of Health	Keller et al	https://www.gisaid.org	?	?	2020-08-05
USA/MD-MDH-0075/2020	ncov	EPI_ISL_509479	?	2020-05-25	North America	USA	Maryland		North America	USA	Maryland	genome	29846	Human	?	?	B.1	GH	Maryland Department of Health	Maryland Department of Health	Keller et al	https://www.gisaid.org	?	?	2020-08-05
USA/MD-MDH-0055/2020	ncov	EPI_ISL_509459	?	2020-05-26	North America	USA	Maryland		North America	USA	Maryland	genome	29850	Human	?	?	B.1	GH	Maryland Department of Health	Maryland Department of Health	Keller et al	https://www.gisaid.org	?	?	2020-08-05
USA/MD-MDH-0068/2020	ncov	EPI_ISL_509472	?	2020-05-25	North America	USA	Maryland		North America	USA	Maryland	genome	29890	Human	?	?	B.1	GH	Maryland Department of Health	Maryland Department of Health	Keller et al	https://www.gisaid.org	?	?	2020-08-05
USA/MD-MDH-0063/2020	ncov	EPI_ISL_509467	?	2020-05-26	North America	USA	Maryland		North America	USA	Maryland	genome	29867	Human	?	?	B.1	GH	Maryland Department of Health	Maryland Department of Health	Keller et al	https://www.gisaid.org	?	?	2020-08-05
USA/MD-MDH-0071/2020	ncov	EPI_ISL_509475	?	2020-05-25	North America	USA	Maryland		North America	USA	Maryland	genome	29870	Human	?	?	B.1	GH	Maryland Department of Health	Maryland Department of Health	Keller et al	https://www.gisaid.org	?	?	2020-08-05
USA/MD-MDH-0074/2020	ncov	EPI_ISL_509478	?	2020-05-23	North America	USA	Maryland		North America	USA	Maryland	genome	29864	Human	?	?	B.1	GH	Maryland Department of Health	Maryland Department of Health	Keller et al	https://www.gisaid.org	?	?	2020-08-05
USA/MD-MDH-0069/2020	ncov	EPI_ISL_509473	?	2020-05-25	North America	USA	Maryland		North America	USA	Maryland	genome	29859	Human	?	?	B.1	GH	Maryland Department of Health	Maryland Department of Health	Keller et al	https://www.gisaid.org	?	?	2020-08-05
USA/MD-MDH-0070/2020	ncov	EPI_ISL_509474	?	2020-05-25	North America	USA	Maryland		North America	USA	Maryland	genome	29893	Human	?	?	B.1	GH	Maryland Department of Health	Maryland Department of Health	Keller et al	https://www.gisaid.org	?	?	2020-08-05
USA/MD-MDH-0072/2020	ncov	EPI_ISL_509476	?	2020-05-25	North America	USA	Maryland		North America	USA	Maryland	genome	29864	Human	?	?	B.1	GH	Maryland Department of Health	Maryland Department of Health	Keller et al	https://www.gisaid.org	?	?	2020-08-05
USA/MD-MDH-0077/2020	ncov	EPI_ISL_509481	?	2020-05-25	North America	USA	Maryland		North America	USA	Maryland	genome	29866	Human	?	?	B.1	GH	Maryland Department of Health	Maryland Department of Health	Keller et al	https://www.gisaid.org	?	?	2020-08-05
USA/MD-MDH-0078/2020	ncov	EPI_ISL_509482	?	2020-05-25	North America	USA	Maryland		North America	USA	Maryland	genome	29855	Human	?	?	B.1	GH	Maryland Department of Health	Maryland Department of Health	Keller et al	https://www.gisaid.org	?	?	2020-08-05
USA/MD-MDH-0066/2020	ncov	EPI_ISL_509470	?	2020-05-25	North America	USA	Maryland		North America	USA	Maryland	genome	29853	Human	?	?	B.1	GH	Maryland Department of Health	Maryland Department of Health	Keller et al	https://www.gisaid.org	?	?	2020-08-05
USA/MD-MDH-0056/2020	ncov	EPI_ISL_509460	?	2020-05-26	North America	USA	Maryland		North America	USA	Maryland	genome	29826	Human	?	?	B.1	GH	Maryland Department of Health	Maryland Department of Health	Keller et al	https://www.gisaid.org	?	?	2020-08-05
USA/MD-MDH-0065/2020	ncov	EPI_ISL_509469	?	2020-05-25	North America	USA	Maryland		North America	USA	Maryland	genome	29854	Human	?	?	B.1	GH	Maryland Department of Health	Maryland Department of Health	Keller et al	https://www.gisaid.org	?	?	2020-08-05
USA/MD-MDH-0060/2020	ncov	EPI_ISL_509464	?	2020-05-25	North America	USA	Maryland		North America	USA	Maryland	genome	29869	Human	?	?	B.1	GH	Maryland Department of Health	Maryland Department of Health	Keller et al	https://www.gisaid.org	?	?	2020-08-05
Sweden/20-51900/2020	ncov	EPI_ISL_475533	?	2020-06-04	Europe	Sweden	Vastra Gotaland		Europe	Sweden	Vastra Gotaland	genome	29903	Human	35	Female	B.1	GH	Omtanken Grimmered	The Public Health Agency of Sweden	Oskar Karlsson Lindsjo et al	https://www.gisaid.org	?	?	2020-06-23
Sweden/20-51902/2020	ncov	EPI_ISL_475534	?	2020-06-04	Europe	Sweden	Vastra Gotaland		Europe	Sweden	Vastra Gotaland	genome	29903	Human	36	Male	B.1	GH	Omtanken Grimmered	The Public Health Agency of Sweden	Oskar Karlsson Lindsjo et al	https://www.gisaid.org	?	?	2020-06-23
USA/WA-UW-5947/2020	ncov	EPI_ISL_430932	?	2020-04-07	North America	USA	Washington		North America	USA	Washington	genome	29897	Human	?	?	B.1.21	GH	UW Virology Lab	UW Virology Lab	Pavitra Roychoudhury et al	https://www.gisaid.org	?	?	2020-04-28
USA/WA-UW-4109/2020	ncov	EPI_ISL_427241	?	2020-03-31	North America	USA	Washington		North America	USA	Washington	genome	29871	Human	?	?	B.1.21	GH	UW Virology Lab	UW Virology Lab	Pavitra Roychoudhury et al	https://www.gisaid.org	?	?	2020-04-17
USA/MI-MDHHS-SC20881/2020	ncov	EPI_ISL_471902	?	2020-05-15	North America	USA	Michigan		North America	USA	Michigan	genome	29799	Human	?	?	B.1	GH	Michigan Department of Health and Human Services, Bureau of Laboratories	Michigan Department of Health and Human Services, Bureau of Laboratories	Blankenship HM et al	https://www.gisaid.org	?	?	2020-06-22
USA/NY-Wadsworth-11380-01/2020	ncov	EPI_ISL_426049	?	2020-03-06	North America	USA	New York		North America	USA	New York	genome	29822	Human	37	Female	B.1	GH	Wadsworth Center, New York State Department.of Health	Wadsworth Center, New York State Department.of Health	Kirsten St. George et al	https://www.gisaid.org	?	?	2020-04-14
Finland/17A38S4/2020	ncov	EPI_ISL_481575	?	2020-04-17	Europe	Finland	Uusimaa		Europe	Finland	Uusimaa	genome	29744	Human	23	Male	B.1	GH	Department of Virology and Immunology, University of Helsinki and Helsinki University Hospital, Huslab Finland	Department of Virology, Faculty of Medicine, University of Helsinki, Helsinki, Finland	Teemu Smura et al	https://www.gisaid.org	?	?	2020-07-03
USA/WA-S1055/2020	ncov	EPI_ISL_463545	?	2020-04-30	North America	USA	Washington	Skagit County	North America	USA	Washington	genome	29857	Human	?	?	B.1.21	GH	Washington State Department of Health	Seattle Flu Study	Chu et al et al	https://www.gisaid.org	?	?	2020-06-10
USA/MI-MDHHS-SC20975/2020	ncov	EPI_ISL_507763	?	2020-03-27	North America	USA	Michigan		North America	USA	Michigan	genome	29824	Human	?	?	B.1	GH	Michigan Department of Health and Human Services, Bureau of Laboratories	Michigan Department of Health and Human Services, Bureau of Laboratories	Blankenship HM et al	https://www.gisaid.org	?	?	2020-08-03
USA/MI-UM-2006S000927/2020	ncov	EPI_ISL_484758	?	2020-03-27	North America	USA	Michigan		North America	USA	Michigan	genome	29782	Human	?	?	B.1	GH	University of Michigan Clinical Microbiology Laboratory	Lauring Lab, University of Michigan, Department of Microbiology and Immunology	Valesano et al. et al	https://www.gisaid.org	?	?	2020-07-08
USA/MI-MDHHS-SC21105/2020	ncov	EPI_ISL_507881	?	2020-03-26	North America	USA	Michigan		North America	USA	Michigan	genome	29821	Human	?	?	B.1	GH	Michigan Department of Health and Human Services, Bureau of Laboratories	Michigan Department of Health and Human Services, Bureau of Laboratories	Blankenship HM et al	https://www.gisaid.org	?	?	2020-08-03
England/HECH-2599E43/2020	ncov	EPI_ISL_482089	?	2020-05-06	Europe	United Kingdom	England		Europe	United Kingdom	England	genome	29782	Human	?	?	B.1	GH	Microbiology Department, Hereford County Hospital	Wellcome Sanger Institute for the COVID-19 Genomics UK Consortium	Alison Johnson et al	https://www.gisaid.org	?	?	2020-07-03
CostaRica/INC-0062/2020	ncov	EPI_ISL_512668	?	2020-06-19	North America	Costa Rica	Puntarenas	Corredores	North America	Costa Rica	Puntarenas	genome	29815	Human	44	Female	B.1	GH	Area De Salud Corredores	Inciensa, Instituto Costarricense de Investigaci√≥n y Ense√±anza en Nutrici√≥n y Salud	Francisco Duarte et al	https://www.gisaid.org	?	?	2020-08-11
USA/NY-NYUMC739/2020	ncov	EPI_ISL_451454	?	2020-03-26	North America	USA	New York	Bronx	North America	USA	New York	genome	29864	Human	57	Female	B.1	GH	NYU Langone Health	Departments of Pathology and Medicine, New York University School of Medicine	Maria Aguero-Rosenfeld et al	https://www.gisaid.org	?	?	2020-05-25
Finland/8May11S7/2020	ncov	EPI_ISL_481719	?	2020-05-08	Europe	Finland	Uusimaa		Europe	Finland	Uusimaa	genome	29744	Human	35	Male	B.1	GH	Department of Virology and Immunology, University of Helsinki and Helsinki University Hospital, Huslab Finland	Department of Virology, Faculty of Medicine, University of Helsinki, Helsinki, Finland	Teemu Smura et al	https://www.gisaid.org	?	?	2020-07-03
Finland/7May75S23/2020	ncov	EPI_ISL_481717	?	2020-05-07	Europe	Finland	Uusimaa		Europe	Finland	Uusimaa	genome	29744	Human	9	Male	B.1	GH	Department of Virology and Immunology, University of Helsinki and Helsinki University Hospital, Huslab Finland	Department of Virology, Faculty of Medicine, University of Helsinki, Helsinki, Finland	Teemu Smura et al	https://www.gisaid.org	?	?	2020-07-03
Finland/8May35S7/2020	ncov	EPI_ISL_481724	?	2020-05-08	Europe	Finland	Uusimaa		Europe	Finland	Uusimaa	genome	29744	Human	36	Male	B.1	GH	Department of Virology and Immunology, University of Helsinki and Helsinki University Hospital, Huslab Finland	Department of Virology, Faculty of Medicine, University of Helsinki, Helsinki, Finland	Teemu Smura et al	https://www.gisaid.org	?	?	2020-07-03
Finland/8May30S7/2020	ncov	EPI_ISL_481723	?	2020-05-08	Europe	Finland	Uusimaa		Europe	Finland	Uusimaa	genome	29744	Human	57	Female	B.1	GH	Department of Virology and Immunology, University of Helsinki and Helsinki University Hospital, Huslab Finland	Department of Virology, Faculty of Medicine, University of Helsinki, Helsinki, Finland	Teemu Smura et al	https://www.gisaid.org	?	?	2020-07-03
Finland/8May43S7/2020	ncov	EPI_ISL_481726	?	2020-05-08	Europe	Finland	Uusimaa		Europe	Finland	Uusimaa	genome	29744	Human	55	Male	B.1	GH	Department of Virology and Immunology, University of Helsinki and Helsinki University Hospital, Huslab Finland	Department of Virology, Faculty of Medicine, University of Helsinki, Helsinki, Finland	Teemu Smura et al	https://www.gisaid.org	?	?	2020-07-03
Finland/29A89S/2020	ncov	EPI_ISL_481638	?	2020-04-29	Europe	Finland	Uusimaa		Europe	Finland	Uusimaa	genome	29744	Human	?	?	B.1	GH	Department of Virology and Immunology, University of Helsinki and Helsinki University Hospital, Huslab Finland	Department of Virology, Faculty of Medicine, University of Helsinki, Helsinki, Finland	Teemu Smura et al	https://www.gisaid.org	?	?	2020-07-03
Finland/8May65S11/2020	ncov	EPI_ISL_481727	?	2020-05-08	Europe	Finland	Uusimaa		Europe	Finland	Uusimaa	genome	29744	Human	?	?	B.1	GH	Department of Virology and Immunology, University of Helsinki and Helsinki University Hospital, Huslab Finland	Department of Virology, Faculty of Medicine, University of Helsinki, Helsinki, Finland	Teemu Smura et al	https://www.gisaid.org	?	?	2020-07-03
USA/MI-QDX-28/2020	ncov	EPI_ISL_467869	?	2020-03-15	North America	USA	Michigan		North America	USA	Michigan	genome	29782	Human	58	Male	B.1	GH	Quest Diagnostics	Quest Diagnostics	Anderson et al	https://www.gisaid.org	?	?	2020-06-15
USA/NY-NYUMC214/2020	ncov	EPI_ISL_427509	?	2020-04-03	North America	USA	New York	Manhattan	North America	USA	New York	genome	29903	Human	58	Female	B.1	GH	NYU Langone Health	Departments of Pathology and Medicine, New York University School of Medicine	Maria Aguero-Rosenfeld et al	https://www.gisaid.org	Sequencing identifies multiple, early introductions of SARS-CoV2 to New York City Region	https://dx.doi.org/10.1101/2020.04.15.20064931	2020-04-18
England/LOND-D5022/2020	ncov	EPI_ISL_444194	?	2020-04-14	Europe	United Kingdom	England		Europe	United Kingdom	England	genome	29714	Human	?	?	B.1	GH	University College London, Great Ormond Street Hospital for Children NHS Foundation Trust, Imperial College Healthcare NHS Trust	COVID-19 Genomics UK (COG-UK) Consortium	Sergi Castellano et al	https://www.gisaid.org	Preliminary analysis of SARS-CoV-2 importation & establishment of UK transmission lineages	https://virological.org/t/preliminary-analysis-of-sars-cov-2-importation-establishment-of-uk-transmission-lineages/507	2020-05-13
Finland/6A962SIIC/2020	ncov	EPI_ISL_481712	?	2020-04-06	Europe	Finland	Uusimaa		Europe	Finland	Uusimaa	genome	29744	Human	24	Male	B.1	GH	Department of Virology and Immunology, University of Helsinki and Helsinki University Hospital, Huslab Finland	Department of Virology, Faculty of Medicine, University of Helsinki, Helsinki, Finland	Teemu Smura et al	https://www.gisaid.org	?	?	2020-07-03
Finland/14A51S15/2020	ncov	EPI_ISL_481552	?	2020-04-14	Europe	Finland	Uusimaa		Europe	Finland	Uusimaa	genome	29744	Human	67	Female	B.1	GH	Department of Virology and Immunology, University of Helsinki and Helsinki University Hospital, Huslab Finland	Department of Virology, Faculty of Medicine, University of Helsinki, Helsinki, Finland	Teemu Smura et al	https://www.gisaid.org	?	?	2020-07-03
Finland/6A973SIIC/2020	ncov	EPI_ISL_481713	?	2020-04-06	Europe	Finland	Uusimaa		Europe	Finland	Uusimaa	genome	29744	Human	38	Female	B.1	GH	Department of Virology and Immunology, University of Helsinki and Helsinki University Hospital, Huslab Finland	Department of Virology, Faculty of Medicine, University of Helsinki, Helsinki, Finland	Teemu Smura et al	https://www.gisaid.org	?	?	2020-07-03
Finland/2A77SVIIIA/2020	ncov	EPI_ISL_481654	?	2020-04-02	Europe	Finland	Uusimaa		Europe	Finland	Uusimaa	genome	29744	Human	22	Male	B.1	GH	Department of Virology and Immunology, University of Helsinki and Helsinki University Hospital, Huslab Finland	Department of Virology, Faculty of Medicine, University of Helsinki, Helsinki, Finland	Teemu Smura et al	https://www.gisaid.org	?	?	2020-07-03
Finland/2A82SVIIIA/2020	ncov	EPI_ISL_481655	?	2020-04-02	Europe	Finland	Uusimaa		Europe	Finland	Uusimaa	genome	29744	Human	62	Male	B.1	GH	Department of Virology and Immunology, University of Helsinki and Helsinki University Hospital, Huslab Finland	Department of Virology, Faculty of Medicine, University of Helsinki, Helsinki, Finland	Teemu Smura et al	https://www.gisaid.org	?	?	2020-07-03
Finland/17A10S4/2020	ncov	EPI_ISL_481572	?	2020-04-17	Europe	Finland	Uusimaa		Europe	Finland	Uusimaa	genome	29744	Human	12	Male	B.1	GH	Department of Virology and Immunology, University of Helsinki and Helsinki University Hospital, Huslab Finland	Department of Virology, Faculty of Medicine, University of Helsinki, Helsinki, Finland	Teemu Smura et al	https://www.gisaid.org	?	?	2020-07-03
Finland/20A21S5/2020	ncov	EPI_ISL_481596	?	2020-04-20	Europe	Finland	Uusimaa		Europe	Finland	Uusimaa	genome	29744	Human	85	Male	B.1	GH	Department of Virology and Immunology, University of Helsinki and Helsinki University Hospital, Huslab Finland	Department of Virology, Faculty of Medicine, University of Helsinki, Helsinki, Finland	Teemu Smura et al	https://www.gisaid.org	?	?	2020-07-03
USA/TX-HMH0425/2020	ncov	EPI_ISL_435008	?	2020-04-01	North America	USA	Texas	Greater Houston Area	North America	USA	Texas	genome	29782	Human	?	?	B.1	GH	Houston Methodist Hospital	Houston Methodist Hospital	S. Wesley Long et al	https://www.gisaid.org	Molecular Architecture of Early Dissemination and Evolution of the SARS-CoV-2 Virus in Metropolitan Houston, Texas	https://dx.doi.org/10.1101/2020.05.01.072652	2020-05-01
USA/TX-HMH0426/2020	ncov	EPI_ISL_435009	?	2020-04-01	North America	USA	Texas	Greater Houston Area	North America	USA	Texas	genome	29782	Human	?	?	B.1	GH	Houston Methodist Hospital	Houston Methodist Hospital	S. Wesley Long et al	https://www.gisaid.org	Molecular Architecture of Early Dissemination and Evolution of the SARS-CoV-2 Virus in Metropolitan Houston, Texas	https://dx.doi.org/10.1101/2020.05.01.072652	2020-05-01
USA/MI-QDX-183/2020	ncov	EPI_ISL_494522	?	2020-04-27	North America	USA	Michigan		North America	USA	Michigan	genome	29782	Human	65	Female	B.1	GH	Quest Diagnostics	Quest Diagnostics	Anderson et al	https://www.gisaid.org	?	?	2020-07-22
Australia/VIC211/2020	ncov	EPI_ISL_419906	?	2020-03-20	Oceania	Australia	Victoria		Oceania	Australia	Victoria	genome	29899	Human	26	?	B.1	GH	Victorian Infectious Diseases Reference Laboratory (VIDRL)	Victorian Infectious Diseases Reference Laboratory and Microbiological Diagnostic Unit Public Health Laboratory, Doherty Institute	Caly L. et al	https://www.gisaid.org	Tracking the COVID-19 pandemic in Australia using genomics	https://dx.doi.org/10.1101/2020.05.12.20099929	2020-04-03
Australia/VIC267/2020	ncov	EPI_ISL_419960	?	2020-03-22	Oceania	Australia	Victoria		Oceania	Australia	Victoria	genome	29865	Human	50	Male	B.1	GH	Victorian Infectious Diseases Reference Laboratory (VIDRL)	Victorian Infectious Diseases Reference Laboratory and Microbiological Diagnostic Unit Public Health Laboratory, Doherty Institute	Caly L. et al	https://www.gisaid.org	Tracking the COVID-19 pandemic in Australia using genomics	https://dx.doi.org/10.1101/2020.05.12.20099929	2020-04-03
Sweden/KI-CTMR-V300037768-8A/2020	ncov	EPI_ISL_444491	?	2020-03	Europe	Sweden	Stockholm		Europe	Sweden	Stockholm	genome	29890	Human	?	?	B.1	GH	Karolinska Universitetslaboratoriet	CTMR, Karolinska Institutet, Stockholm, Sweden	Yue Hu et al	https://www.gisaid.org	?	?	2020-05-13
USA/NY-NYUMC648/2020	ncov	EPI_ISL_444765	?	2020-03-30	North America	USA	New York	Westchester County	North America	USA	New York	genome	29902	Human	38	Female	B.1	GH	NYU Langone Health	Departments of Pathology and Medicine, New York University School of Medicine	Maria Aguero-Rosenfeld et al	https://www.gisaid.org	?	?	2020-05-14
Australia/VIC546/2020	ncov	EPI_ISL_426809	?	2020-03-24	Oceania	Australia	Victoria		Oceania	Australia	Victoria	genome	29862	Human	25	Male	B.1	GH	Victorian Infectious Diseases Reference Laboratory (VIDRL)	Microbiological Diagnostic Unit Public Health Laboratory and Victorian Infectious Diseases Reference Laboratory, Doherty Institute	Caly L. et al	https://www.gisaid.org	Tracking the COVID-19 pandemic in Australia using genomics	https://dx.doi.org/10.1101/2020.05.12.20099929	2020-04-17
Australia/VIC533/2020	ncov	EPI_ISL_426799	?	2020-03-24	Oceania	Australia	Victoria		Oceania	Australia	Victoria	genome	29818	Human	27	Male	B.1	GH	Victorian Infectious Diseases Reference Laboratory (VIDRL)	Microbiological Diagnostic Unit Public Health Laboratory and Victorian Infectious Diseases Reference Laboratory, Doherty Institute	Caly L. et al	https://www.gisaid.org	Tracking the COVID-19 pandemic in Australia using genomics	https://dx.doi.org/10.1101/2020.05.12.20099929	2020-04-17
Australia/VIC725/2020	ncov	EPI_ISL_427006	?	2020-03-28	Oceania	Australia	Victoria		Oceania	Australia	Victoria	genome	29816	Human	34	Female	B.1	GH	Victorian Infectious Diseases Reference Laboratory (VIDRL)	Microbiological Diagnostic Unit Public Health Laboratory and Victorian Infectious Diseases Reference Laboratory, Doherty Institute	Caly L. et al	https://www.gisaid.org	?	?	2020-04-17
Australia/VIC932/2020	ncov	EPI_ISL_427160	?	2020-03-31	Oceania	Australia	Victoria		Oceania	Australia	Victoria	genome	29865	Human	53	Female	B.1	GH	Victorian Infectious Diseases Reference Laboratory (VIDRL)	Microbiological Diagnostic Unit Public Health Laboratory and Victorian Infectious Diseases Reference Laboratory, Doherty Institute	Caly L. et al	https://www.gisaid.org	Tracking the COVID-19 pandemic in Australia using genomics	https://dx.doi.org/10.1101/2020.05.12.20099929	2020-04-17
Australia/VIC644/2020	ncov	EPI_ISL_426940	?	2020-03-28	Oceania	Australia	Victoria		Oceania	Australia	Victoria	genome	29815	Human	28	Female	B.1	GH	Victorian Infectious Diseases Reference Laboratory (VIDRL)	Microbiological Diagnostic Unit Public Health Laboratory and Victorian Infectious Diseases Reference Laboratory, Doherty Institute	Caly L. et al	https://www.gisaid.org	Tracking the COVID-19 pandemic in Australia using genomics	https://dx.doi.org/10.1101/2020.05.12.20099929	2020-04-17
Finland/11May91S10/2020	ncov	EPI_ISL_481537	?	2020-05-11	Europe	Finland	Uusimaa		Europe	Finland	Uusimaa	genome	29744	Human	?	?	B.1	GH	Department of Virology and Immunology, University of Helsinki and Helsinki University Hospital, Huslab Finland	Department of Virology, Faculty of Medicine, University of Helsinki, Helsinki, Finland	Teemu Smura et al	https://www.gisaid.org	?	?	2020-07-03
USA/NY-NYUMC467/2020	ncov	EPI_ISL_435532	?	2020-04-16	North America	USA	New York	Brooklyn	North America	USA	New York	genome	29894	Human	51	Female	B.1	GH	NYU Langone Health	Departments of Pathology and Medicine, New York University School of Medicine	Maria Aguero-Rosenfeld et al	https://www.gisaid.org	?	?	2020-05-05
USA/NY-NYUMC423/2020	ncov	EPI_ISL_435490	?	2020-04-22	North America	USA	New York	Manhattan	North America	USA	New York	genome	29901	Human	30	Female	B.1	GH	NYU Langone Health	Departments of Pathology and Medicine, New York University School of Medicine	Maria Aguero-Rosenfeld et al	https://www.gisaid.org	?	?	2020-05-05
USA/WA-S870/2020	ncov	EPI_ISL_463360	?	2020-04-24	North America	USA	Washington	Snohomish County	North America	USA	Washington	genome	29857	Human	?	?	B.1.21	GH	Washington State Department of Health	Seattle Flu Study	Chu et al et al	https://www.gisaid.org	?	?	2020-06-10
USA/WA-S867/2020	ncov	EPI_ISL_463357	?	2020-04-24	North America	USA	Washington	Snohomish County	North America	USA	Washington	genome	29868	Human	?	?	B.1.21	GH	Washington State Department of Health	Seattle Flu Study	Chu et al et al	https://www.gisaid.org	?	?	2020-06-10
USA/WA-S925/2020	ncov	EPI_ISL_463415	?	2020-04-24	North America	USA	Washington	Snohomish County	North America	USA	Washington	genome	29855	Human	?	?	B.1.21	GH	Washington State Department of Health	Seattle Flu Study	Chu et al et al	https://www.gisaid.org	?	?	2020-06-10
Sweden/20-51264/2020	ncov	EPI_ISL_455104	?	2020-05-06	Europe	Sweden	Uppsala		Europe	Sweden	Uppsala	genome	29903	Human	47	Female	B.1	GH	Ulltuna Vardcentral	The Public Health Agency of Sweden	Heidi Lindback et al	https://www.gisaid.org	?	?	2020-05-29
USA/WA-S797/2020	ncov	EPI_ISL_449967	?	2020-04-16	North America	USA	Washington	Snohomish County	North America	USA	Washington	genome	29868	Human	?	?	B.1.21	GH	Washington State Department of Health	Seattle Flu Study	Chu et al et al	https://www.gisaid.org	?	?	2020-05-19
USA/WA-UW-1824/2020	ncov	EPI_ISL_424274	?	2020-03-22	North America	USA	Washington		North America	USA	Washington	genome	30086	Human	?	?	B.1.21	GH	UW Virology Lab	UW Virology Lab	Pavitra Roychoudhury et al	https://www.gisaid.org	?	?	2020-04-12
USA/PA-MGEL89/2020	ncov	EPI_ISL_454372	?	2020-03-31	North America	USA	Pennsylvania	Pittsburgh	North America	USA	Pennsylvania	genome	29840	Human	?	?	B.1	GH	UPMC Clinical Microbiology Laboratory	Microbial Genome Sequencing Center, Microbial Genomic Epidemiological Laboratory	Mustapha M. Mustapha et al	https://www.gisaid.org	?	?	2020-05-28
Finland/9A798S11A/2020	ncov	EPI_ISL_481737	?	2020-04-09	Europe	Finland	Uusimaa		Europe	Finland	Uusimaa	genome	29744	Human	60	Female	B.1	GH	Department of Virology and Immunology, University of Helsinki and Helsinki University Hospital, Huslab Finland	Department of Virology, Faculty of Medicine, University of Helsinki, Helsinki, Finland	Teemu Smura et al	https://www.gisaid.org	?	?	2020-07-03
Finland/17A63S4/2020	ncov	EPI_ISL_481581	?	2020-04-17	Europe	Finland	Uusimaa		Europe	Finland	Uusimaa	genome	29744	Human	31	Male	B.1	GH	Department of Virology and Immunology, University of Helsinki and Helsinki University Hospital, Huslab Finland	Department of Virology, Faculty of Medicine, University of Helsinki, Helsinki, Finland	Teemu Smura et al	https://www.gisaid.org	?	?	2020-07-03
Finland/12A22SVI/2020	ncov	EPI_ISL_481538	?	2020-04-12	Europe	Finland	Uusimaa		Europe	Finland	Uusimaa	genome	29744	Human	37	Female	B.1	GH	Department of Virology and Immunology, University of Helsinki and Helsinki University Hospital, Huslab Finland	Department of Virology, Faculty of Medicine, University of Helsinki, Helsinki, Finland	Teemu Smura et al	https://www.gisaid.org	?	?	2020-07-03
Finland/3A26S9/2020	ncov	EPI_ISL_481666	?	2020-04-03	Europe	Finland	Uusimaa		Europe	Finland	Uusimaa	genome	29744	Human	28	Female	B.1	GH	Department of Virology and Immunology, University of Helsinki and Helsinki University Hospital, Huslab Finland	Department of Virology, Faculty of Medicine, University of Helsinki, Helsinki, Finland	Teemu Smura et al	https://www.gisaid.org	?	?	2020-07-03
Finland/5May36S12/2020	ncov	EPI_ISL_481698	?	2020-05-05	Europe	Finland	Uusimaa		Europe	Finland	Uusimaa	genome	29744	Human	41	Male	B.1	GH	Department of Virology and Immunology, University of Helsinki and Helsinki University Hospital, Huslab Finland	Department of Virology, Faculty of Medicine, University of Helsinki, Helsinki, Finland	Teemu Smura et al	https://www.gisaid.org	?	?	2020-07-03
Finland/12A70SVIIC/2020	ncov	EPI_ISL_481548	?	2020-04-12	Europe	Finland	Uusimaa		Europe	Finland	Uusimaa	genome	29744	Human	38	Female	B.1	GH	Department of Virology and Immunology, University of Helsinki and Helsinki University Hospital, Huslab Finland	Department of Virology, Faculty of Medicine, University of Helsinki, Helsinki, Finland	Teemu Smura et al	https://www.gisaid.org	?	?	2020-07-03
Finland/17A37S12/2020	ncov	EPI_ISL_481574	?	2020-04-17	Europe	Finland	Uusimaa		Europe	Finland	Uusimaa	genome	29744	Human	79	Male	B.1	GH	Department of Virology and Immunology, University of Helsinki and Helsinki University Hospital, Huslab Finland	Department of Virology, Faculty of Medicine, University of Helsinki, Helsinki, Finland	Teemu Smura et al	https://www.gisaid.org	?	?	2020-07-03
England/CAMB-84BC7/2020	ncov	EPI_ISL_440526	?	2020-03-11	Europe	United Kingdom	England		Europe	United Kingdom	England	genome	29782	Human	?	?	B.1	GH	Department of Pathology, University of Cambridge	Wellcome Sanger Institute for the COVID-19 Genomics UK Consortium	Luke W Meredith et al	https://www.gisaid.org	Preliminary analysis of SARS-CoV-2 importation & establishment of UK transmission lineages	https://virological.org/t/preliminary-analysis-of-sars-cov-2-importation-establishment-of-uk-transmission-lineages/507	2020-05-12
USA/MD-MDH-0038/2020	ncov	EPI_ISL_486917	?	2020-04-09	North America	USA	Maryland		North America	USA	Maryland	genome	29846	Human	?	?	B.1	GH	Maryland Department of Health	Maryland Department of Health	Keller et al	https://www.gisaid.org	?	?	2020-07-10
USA/VA-DCLS-0132/2020	ncov	EPI_ISL_437771	?	2020-04-14	North America	USA	Virginia		North America	USA	Virginia	genome	29901	Human	?	?	B.1	GH	Virginia DCLS	Virginia DCLS	Virginia DCLS et al	https://www.gisaid.org	?	?	2020-05-11
USA/NY-NYUMC180/2020	ncov	EPI_ISL_427476	?	2020-04-01	North America	USA	New York	Brooklyn	North America	USA	New York	genome	29902	Human	64	Female	B.1	GH	NYU Langone Health	Departments of Pathology and Medicine, New York University School of Medicine	Maria Aguero-Rosenfeld et al	https://www.gisaid.org	Sequencing identifies multiple, early introductions of SARS-CoV2 to New York City Region	https://dx.doi.org/10.1101/2020.04.15.20064931	2020-04-18
USA/NY-NYUMC28/2020	ncov	EPI_ISL_418974	?	2020-03-17	North America	USA	New York	Manhattan	North America	USA	New York	genome	29862	Human	75	Male	B.1	GH	NYU Langone Health	Department of Pathology and Medicine, New York University School of Medicine	Maria Aguero-Rosenfeld et al	https://www.gisaid.org	Sequencing identifies multiple, early introductions of SARS-CoV2 to New York City Region	https://dx.doi.org/10.1101/2020.04.15.20064931	2020-03-31
USA/TX-HMH0121/2020	ncov	EPI_ISL_434821	?	2020-03-20	North America	USA	Texas	Greater Houston Area	North America	USA	Texas	genome	29782	Human	?	?	B.1	GH	Houston Methodist Hospital	Houston Methodist Hospital	S. Wesley Long et al	https://www.gisaid.org	Molecular Architecture of Early Dissemination and Evolution of the SARS-CoV-2 Virus in Metropolitan Houston, Texas	https://dx.doi.org/10.1101/2020.05.01.072652	2020-05-01
USA/NY-NYUMC15/2020	ncov	EPI_ISL_418200	?	2020-03-17	North America	USA	New York	Manhattan	North America	USA	New York	genome	29843	Human	57	Male	B.1	GH	NYU Langone Health	Department of Pathology and Medicine, New York University School of Medicine	Margaret Black et al	https://www.gisaid.org	Sequencing identifies multiple, early introductions of SARS-CoV2 to New York City Region	https://dx.doi.org/10.1101/2020.04.15.20064931	2020-03-28
England/BRIS-12314F/2020	ncov	EPI_ISL_442741	?	2020-04-05	Europe	United Kingdom	England		Europe	United Kingdom	England	genome	29782	Human	?	?	B.1	GH	PHE South West Regional Laboratory, National Infection Service	Wellcome Sanger Institute for the COVID-19 Genomics UK Consortium	Stephanie Hutchings et al	https://www.gisaid.org	Preliminary analysis of SARS-CoV-2 importation & establishment of UK transmission lineages	https://virological.org/t/preliminary-analysis-of-sars-cov-2-importation-establishment-of-uk-transmission-lineages/507	2020-05-12
USA/NV-NSPHL-A0036/2020	ncov	EPI_ISL_515321	?	2020-03-22	North America	USA	California		North America	USA	California	genome	29901	Human	?	?	B.1	GH	Nevada State Public Health Laboratory	Nevada State Public Health Laboratory	Richard Tillett et al	https://www.gisaid.org	?	?	2020-08-19
USA/CA-CSMC121/2020	ncov	EPI_ISL_475598	?	2020-04-05	North America	USA	California	Los Angeles County	North America	USA	California	genome	29903	Human	74	Female	B.1	GH	Cedars-Sinai Medical Center, Department of Pathology & Laboratory Medicine, Molecular Pathology Laboratory	Cedars-Sinai Medical Center, Molecular Pathology Laboratory of Department of Pathology & Laboratory Medicine and Genomic Core	Wenjuan Zhang et al	https://www.gisaid.org	?	?	2020-06-23
USA/NY-NYUMC613/2020	ncov	EPI_ISL_444730	?	2020-04-02	North America	USA	New York	Bronx	North America	USA	New York	genome	29902	Human	39	Female	B.1	GH	NYU Langone Health	Departments of Pathology and Medicine, New York University School of Medicine	Maria Aguero-Rosenfeld et al	https://www.gisaid.org	?	?	2020-05-14
USA/WI-UW-837/2020	ncov	EPI_ISL_509844	?	2020-05-03	North America	USA	Wisconsin	Milwaukee County	North America	USA	Wisconsin	genome	29782	Human	?	?	B.1	GH	University of Wisconsin-Madison AIDS Vaccine Research Laboratories	University of Wisconsin-Madison AIDS Vaccine Research Laboratories	Gage Moreno et al	https://www.gisaid.org	?	?	2020-08-05
USA/WI-UW-328/2020	ncov	EPI_ISL_436622	?	2020-04-26	North America	USA	Wisconsin	Milwaukee County	North America	USA	Wisconsin	genome	29782	Human	?	?	B.1	GH	University of Wisconsin-Madison AIDS Vaccine Research Laboratories	University of Wisconsin-Madison AIDS Vaccine Research Laboratories	Gage Moreno et al	https://www.gisaid.org	Distinct patterns of SARS-CoV-2 transmission in two nearby communities in Wisconsin, USA	https://www.medrxiv.org/content/10.1101/2020.07.09.20149104v1	2020-05-06
USA/WI-UW-810/2020	ncov	EPI_ISL_509819	?	2020-06-18	North America	USA	Wisconsin	Milwaukee County	North America	USA	Wisconsin	genome	29782	Human	?	?	B.1	GH	University of Wisconsin-Madison AIDS Vaccine Research Laboratories	University of Wisconsin-Madison AIDS Vaccine Research Laboratories	Gage Moreno et al	https://www.gisaid.org	?	?	2020-08-05
France/IDF2412/2020	ncov	EPI_ISL_421502	?	2020-03-12	Europe	France	Ile de France	Saint Germain en Laye	Europe	France	Ile de France	genome	29782	Human	90	Male	B.1	GH	Parc des Dames	National Reference Center for Viruses of Respiratory Infections, Institut Pasteur, Paris	M√©lanie Albert et al	https://www.gisaid.org	?	?	2020-04-08
England/CAMB-796B5/2020	ncov	EPI_ISL_441214	?	2020-04-03	Europe	United Kingdom	England		Europe	United Kingdom	England	genome	29782	Human	?	?	B.1	GH	Department of Pathology, University of Cambridge	Wellcome Sanger Institute for the COVID-19 Genomics UK Consortium	Luke W Meredith et al	https://www.gisaid.org	Preliminary analysis of SARS-CoV-2 importation & establishment of UK transmission lineages	https://virological.org/t/preliminary-analysis-of-sars-cov-2-importation-establishment-of-uk-transmission-lineages/507	2020-05-12
England/LOND-124CDB1/2020	ncov	EPI_ISL_507043	?	2020-03-28	Europe	United Kingdom	England		Europe	United Kingdom	England	genome	29816	Human	?	?	B.1	GH	University College London Hospital	COVID-19 Genomics UK (COG-UK) Consortium	Judith Heaney et al	https://www.gisaid.org	?	?	2020-08-03
Denmark/ALAB-HH-139/2020	ncov	EPI_ISL_452018	?	2020-03-11	Europe	Denmark	Denmark		Europe	Denmark	Denmark	genome	29782	Human	?	?	B.1	GH	Department of Clinical Microbiology, Copenhagen University Hospital, Hvidovre, Kettegaard Alle 30, 2650 Hvidovre.	Albertsen lab, Department of Chemistry and Bioscience, Aalborg University, Denmark	Rasmus Kirkegaard et al	https://www.gisaid.org	?	?	2020-05-26
England/CAMB-7508E/2020	ncov	EPI_ISL_440386	?	2020-03-16	Europe	United Kingdom	England		Europe	United Kingdom	England	genome	29782	Human	?	?	B.1	GH	Department of Pathology, University of Cambridge	Wellcome Sanger Institute for the COVID-19 Genomics UK Consortium	Luke W Meredith et al	https://www.gisaid.org	Preliminary analysis of SARS-CoV-2 importation & establishment of UK transmission lineages	https://virological.org/t/preliminary-analysis-of-sars-cov-2-importation-establishment-of-uk-transmission-lineages/507	2020-05-12
USA/MN-MDH-89/2020	ncov	EPI_ISL_460071	?	2020-03-18	North America	USA	Minnesota		North America	USA	Minnesota	genome	29831	Human	?	?	B.1	GH	Minnesota Department of Health, Public Health Laboratory	Minnesota Department of Health, Public Health Laboratory	Matt Plumb et al	https://www.gisaid.org	?	?	2020-06-05
USA/MN-MDH-143/2020	ncov	EPI_ISL_427282	?	2020-03-22	North America	USA	Minnesota		North America	USA	Minnesota	genome	29782	Human	?	?	B.1	GH	Minnesota Department of Health, Public Health Laboratory	Minnesota Department of Health, Public Health Laboratory	Matt Plumb et al	https://www.gisaid.org	?	?	2020-04-17
England/BRIS-13106F/2020	ncov	EPI_ISL_501591	?	2020-03-26	Europe	United Kingdom	England		Europe	United Kingdom	England	genome	29782	Human	?	?	B.1	GH	PHE South West Regional Laboratory, National Infection Service	Wellcome Sanger Institute for the COVID-19 Genomics UK Consortium	Stephanie Hutchings et al	https://www.gisaid.org	?	?	2020-07-31
England/BRIS-124AE9/2020	ncov	EPI_ISL_443787	?	2020-03-26	Europe	United Kingdom	England		Europe	United Kingdom	England	genome	29782	Human	?	?	B.1	GH	PHE South West Regional Laboratory, National Infection Service	Wellcome Sanger Institute for the COVID-19 Genomics UK Consortium	Stephanie Hutchings et al	https://www.gisaid.org	Preliminary analysis of SARS-CoV-2 importation & establishment of UK transmission lineages	https://virological.org/t/preliminary-analysis-of-sars-cov-2-importation-establishment-of-uk-transmission-lineages/507	2020-05-12
Denmark/ALAB-HH-128/2020	ncov	EPI_ISL_452009	?	2020-03-11	Europe	Denmark	Denmark		Europe	Denmark	Denmark	genome	29837	Human	?	?	B.1	O	Department of Clinical Microbiology, Copenhagen University Hospital, Hvidovre, Kettegaard Alle 30, 2650 Hvidovre.	Albertsen lab, Department of Chemistry and Bioscience, Aalborg University, Denmark	Rasmus Kirkegaard et al	https://www.gisaid.org	?	?	2020-05-26
Turkey/HSGM-942/2020	ncov	EPI_ISL_437315	?	2020-03-26	Europe	Turkey	Ankara		Europe	Turkey	Ankara	genome	29897	Human	33	Female	B.1	O	Ministry of Health Turkey	Ministry of Health Turkey	Fatma Bayrakdar et al	https://www.gisaid.org	?	?	2020-05-08
USA/SC-DHEC-0085/2020	ncov	EPI_ISL_491107	?	2020-04-24	North America	USA	South Carolina	Richland County SC	North America	USA	South Carolina	genome	29815	Human	?	?	B.1	O	SC Department of Health and Environmental Control	SC Department of Health and Environmental Control	Flores et al	https://www.gisaid.org	?	?	2020-07-15
Israel/130710217/2020	ncov	EPI_ISL_447462	?	2020-04-16	Asia	Israel	Tel Aviv District		Asia	Israel	Tel Aviv District	genome	29781	Human	56	Male	B.1	O	Clinical Microbiology Laboratory, Sheba Medical Center	Stern Lab	Stern Lab et al	https://www.gisaid.org	Full genome viral sequences inform patterns of SARS-CoV-2 spread into and within Israel	https://dx.doi.org/10.1101/2020.05.21.20104521	2020-05-17
Australia/VIC227/2020	ncov	EPI_ISL_419922	?	2020-03-20	Oceania	Australia	Victoria		Oceania	Australia	Victoria	genome	29866	Human	75	Male	B.1	O	Victorian Infectious Diseases Reference Laboratory (VIDRL)	Victorian Infectious Diseases Reference Laboratory and Microbiological Diagnostic Unit Public Health Laboratory, Doherty Institute	Caly L. et al	https://www.gisaid.org	Tracking the COVID-19 pandemic in Australia using genomics	https://dx.doi.org/10.1101/2020.05.12.20099929	2020-04-03
USA/CA-SR0119/2020	ncov	EPI_ISL_445110	?	2020-03-26	North America	USA	California	San Diego	North America	USA	California	genome	29898	Human	?	?	B.1	O	UC San Diego Center for Advanced Laboratory Medicine	Andersen lab at Scripps Research	SEARCH Alliance San Diego with David Pride et al	https://www.gisaid.org	?	?	2020-05-15
Germany/NW-HHU-15/2020	ncov	EPI_ISL_417460	?	2020-03-11	Europe	Germany	North Rhine Westphalia	Duesseldorf	Europe	Germany	North Rhine Westphalia	genome	29782	Human	?	?	B	O	Center of Medical Microbiology, Virology, and Hospital Hygiene, University of Duesseldorf	Center of Medical Microbiology, Virology, and Hospital Hygiene, University of Duesseldorf	Ortwin Adams et al	https://www.gisaid.org	Genetic structure of SARS-CoV-2 in Western Germany reflects clonal superspreading and multiple independent introduction events	https://dx.doi.org/10.1101/2020.04.25.20079517	2020-03-26
USA/MI-MDHHS-SC20697/2020	ncov	EPI_ISL_471721	?	2020-04-27	North America	USA	Michigan		North America	USA	Michigan	genome	29813	Human	?	?	B.1	GH	Michigan Department of Health and Human Services, Bureau of Laboratories	Michigan Department of Health and Human Services, Bureau of Laboratories	Blankenship HM et al	https://www.gisaid.org	?	?	2020-06-22
Israel/130710062/2020	ncov	EPI_ISL_447469	?	2020-04-14	Asia	Israel	Tel Aviv District		Asia	Israel	Tel Aviv District	genome	29782	Human	47	Male	B.1	G	Clinical Microbiology Laboratory, Sheba Medical Center	Stern Lab	Stern Lab et al	https://www.gisaid.org	Full genome viral sequences inform patterns of SARS-CoV-2 spread into and within Israel	https://dx.doi.org/10.1101/2020.05.21.20104521	2020-05-17
USA/CA-CZB-1131/2020	ncov	EPI_ISL_445179	?	2020-03-31	North America	USA	California	San Francisco	North America	USA	California	genome	29863	Human	?	?	B.1	O	UCSF Clinical Microbiology Laboratory	Chan-Zuckerberg Biohub	CZB Cliahub Consortium et al	https://www.gisaid.org	?	?	2020-05-15
USA/LA-EVTL051/2020	ncov	EPI_ISL_451212	?	2020-04-23	North America	USA	Louisiana	Morehouse Parish	North America	USA	Louisiana	genome	29840	Human	33	Female	B.1	GH	LSUHS Emerging Viral Threat Laboratory	Microbial Genome Sequencing Center	Jeremy P. Kamil et al	https://www.gisaid.org	?	?	2020-05-24
Spain/CT-003176/2020	ncov	EPI_ISL_510265	?	2020-03-07	Europe	Spain	Catalunya	Barcelona	Europe	Spain	Catalunya	genome	29858	Human	47	Male	B.1	GH	Hospital de la Santa Creu i Sant Pau. Servicio de Microbiolog√≠a	SeqCOVID-SPAIN consortium/IBV(CSIC)	Ferran Navarro et al	https://www.gisaid.org	?	?	2020-08-06
USA/MI-MDHHS-SC21139/2020	ncov	EPI_ISL_507915	?	2020-03-30	North America	USA	Michigan		North America	USA	Michigan	genome	29801	Human	?	?	B.1	GH	Michigan Department of Health and Human Services, Bureau of Laboratories	Michigan Department of Health and Human Services, Bureau of Laboratories	Blankenship HM et al	https://www.gisaid.org	?	?	2020-08-03
USA/NY-SURV0710/2020	ncov	EPI_ISL_436073	?	2020-03-17	North America	USA	New York	New York City	North America	USA	New York	genome	29882	Human	?	?	B.1	O	NYC Department of Health and Mental Hygiene	Pathogen Discovery, Respiratory Viruses Branch, Division of Viral Diseases, Centers for Disease Control and Prevention	Ying Tao et al	https://www.gisaid.org	?	?	2020-05-05
USA/DC-CDC-9096/2020	ncov	EPI_ISL_436040	?	2020-03-20	North America	USA	Washington DC		North America	USA	Washington DC	genome	29882	Human	59	Male	B.1	O	DC Public Health Lab Dept of Forensic Science	Pathogen Discovery, Respiratory Viruses Branch, Division of Viral Diseases, Centers for Disease Control and Prevention	Ying Tao et al	https://www.gisaid.org	?	?	2020-05-05
USA/NY-SURV0331/2020	ncov	EPI_ISL_436062	?	2020-03-09	North America	USA	New York	New York City	North America	USA	New York	genome	29882	Human	?	?	B.1	O	NYC Department of Health and Mental Hygiene	Pathogen Discovery, Respiratory Viruses Branch, Division of Viral Diseases, Centers for Disease Control and Prevention	Ying Tao et al	https://www.gisaid.org	?	?	2020-05-05
USA/NY-SURV0988/2020	ncov	EPI_ISL_436080	?	2020-03-18	North America	USA	New York	New York City	North America	USA	New York	genome	29882	Human	?	?	B.1	O	NYC Department of Health and Mental Hygiene	Pathogen Discovery, Respiratory Viruses Branch, Division of Viral Diseases, Centers for Disease Control and Prevention	Ying Tao et al	https://www.gisaid.org	?	?	2020-05-05
USA/NY-SURV0863/2020	ncov	EPI_ISL_436075	?	2020-03-10	North America	USA	New York	New York City	North America	USA	New York	genome	29882	Human	?	?	B.1	O	NYC Department of Health and Mental Hygiene	Pathogen Discovery, Respiratory Viruses Branch, Division of Viral Diseases, Centers for Disease Control and Prevention	Ying Tao et al	https://www.gisaid.org	?	?	2020-05-05
USA/NY-SURV0319/2020	ncov	EPI_ISL_436061	?	2020-03-08	North America	USA	New York	New York City	North America	USA	New York	genome	29882	Human	?	?	B.1	O	NYC Department of Health and Mental Hygiene	Pathogen Discovery, Respiratory Viruses Branch, Division of Viral Diseases, Centers for Disease Control and Prevention	Ying Tao et al	https://www.gisaid.org	?	?	2020-05-05
USA/NY-SURV1000/2020	ncov	EPI_ISL_436082	?	2020-03-19	North America	USA	New York	New York City	North America	USA	New York	genome	29882	Human	?	?	B.1	O	NYC Department of Health and Mental Hygiene	Pathogen Discovery, Respiratory Viruses Branch, Division of Viral Diseases, Centers for Disease Control and Prevention	Ying Tao et al	https://www.gisaid.org	?	?	2020-05-05
USA/NY-SURV0592/2020	ncov	EPI_ISL_436072	?	2020-03-08	North America	USA	New York	New York City	North America	USA	New York	genome	29879	Human	?	?	B.1	O	NYC Department of Health and Mental Hygiene	Pathogen Discovery, Respiratory Viruses Branch, Division of Viral Diseases, Centers for Disease Control and Prevention	Ying Tao et al	https://www.gisaid.org	?	?	2020-05-05
USA/NY-SURV0183/2020	ncov	EPI_ISL_436057	?	2020-03-17	North America	USA	New York	New York City	North America	USA	New York	genome	29882	Human	?	?	B.1	O	NYC Department of Health and Mental Hygiene	Pathogen Discovery, Respiratory Viruses Branch, Division of Viral Diseases, Centers for Disease Control and Prevention	Ying Tao et al	https://www.gisaid.org	?	?	2020-05-05
USA/NY-SURV0444/2020	ncov	EPI_ISL_436067	?	2020-03-09	North America	USA	New York	New York City	North America	USA	New York	genome	29882	Human	?	?	B.1	O	NYC Department of Health and Mental Hygiene	Pathogen Discovery, Respiratory Viruses Branch, Division of Viral Diseases, Centers for Disease Control and Prevention	Ying Tao et al	https://www.gisaid.org	?	?	2020-05-05
USA/NY-SURV0495/2020	ncov	EPI_ISL_436070	?	2020-03-13	North America	USA	New York	New York City	North America	USA	New York	genome	29882	Human	?	?	B.1	O	NYC Department of Health and Mental Hygiene	Pathogen Discovery, Respiratory Viruses Branch, Division of Viral Diseases, Centers for Disease Control and Prevention	Ying Tao et al	https://www.gisaid.org	?	?	2020-05-05
USA/NY-SURV0996/2020	ncov	EPI_ISL_436081	?	2020-03-17	North America	USA	New York	New York City	North America	USA	New York	genome	29882	Human	?	?	B.1	O	NYC Department of Health and Mental Hygiene	Pathogen Discovery, Respiratory Viruses Branch, Division of Viral Diseases, Centers for Disease Control and Prevention	Ying Tao et al	https://www.gisaid.org	?	?	2020-05-05
USA/NY-SURV0186/2020	ncov	EPI_ISL_436058	?	2020-03-17	North America	USA	New York	New York City	North America	USA	New York	genome	29882	Human	?	?	B.1	O	NYC Department of Health and Mental Hygiene	Pathogen Discovery, Respiratory Viruses Branch, Division of Viral Diseases, Centers for Disease Control and Prevention	Ying Tao et al	https://www.gisaid.org	?	?	2020-05-05
USA/NY-SURV0175/2020	ncov	EPI_ISL_436056	?	2020-03-09	North America	USA	New York	New York City	North America	USA	New York	genome	29873	Human	?	?	B.1	O	NYC Department of Health and Mental Hygiene	Pathogen Discovery, Respiratory Viruses Branch, Division of Viral Diseases, Centers for Disease Control and Prevention	Ying Tao et al	https://www.gisaid.org	?	?	2020-05-05
USA/MN-MDH-142/2020	ncov	EPI_ISL_427281	?	2020-03-18	North America	USA	Minnesota		North America	USA	Minnesota	genome	29782	Human	?	?	B.1	O	Minnesota Department of Health, Public Health Laboratory	Minnesota Department of Health, Public Health Laboratory	Matt Plumb et al	https://www.gisaid.org	?	?	2020-04-17
Taiwan/NTU05/2020	ncov	EPI_ISL_422408	?	2020-03-13	Asia	Taiwan	Taiwan	Taipei	Europe	France	France	genome	29870	Human	33	Male	B.1	GH	Department of Laboratory Medicine, National Taiwan University Hospital	Microbial Genomics Core Lab, National Taiwan University Centers of Genomic and Precision Medicine	Shiou-Hwei Yeh et al	https://www.gisaid.org	?	?	2020-04-10
England/20140048704/2020	ncov	EPI_ISL_420761	?	2020-03-25	Europe	United Kingdom	England		Europe	United Kingdom	England	genome	29841	Human	55	Male	B.1	GH	Respiratory Virus Unit, Microbiology Services Colindale, Public Health England	Respiratory Virus Unit, Microbiology Services Colindale, Public Health England	Monica Galiano et al	https://www.gisaid.org	Preliminary analysis of SARS-CoV-2 importation & establishment of UK transmission lineages	https://virological.org/t/preliminary-analysis-of-sars-cov-2-importation-establishment-of-uk-transmission-lineages/507	2020-04-06
England/NORT-295C73/2020	ncov	EPI_ISL_488468	?	2020-04-04	Europe	United Kingdom	England		Europe	United Kingdom	England	genome	29782	Human	?	?	B.1	GH	NU-OMICS DNA Sequencing research facility, Northumbria University	Wellcome Sanger Institute for the COVID-19 Genomics UK Consortium	Chris Duncan et al	https://www.gisaid.org	?	?	2020-07-14
England/NORT-2838FC/2020	ncov	EPI_ISL_488684	?	2020-04-01	Europe	United Kingdom	England		Europe	United Kingdom	England	genome	29782	Human	?	?	B.1	GH	NU-OMICS DNA Sequencing research facility, Northumbria University	Wellcome Sanger Institute for the COVID-19 Genomics UK Consortium	Chris Duncan et al	https://www.gisaid.org	?	?	2020-07-14
England/NORT-295D16/2020	ncov	EPI_ISL_488656	?	2020-04-04	Europe	United Kingdom	England		Europe	United Kingdom	England	genome	29782	Human	?	?	B.1	GH	NU-OMICS DNA Sequencing research facility, Northumbria University	Wellcome Sanger Institute for the COVID-19 Genomics UK Consortium	Chris Duncan et al	https://www.gisaid.org	?	?	2020-07-14
Sweden/20-08167/2020	ncov	EPI_ISL_430853	?	2020-03-11	Europe	Sweden	Halland		Europe	Sweden	Halland	genome	29903	Human	32	Female	B.1	GH	Klinisk mikrobiologi och vardhygien Halmstad	The Public Health Agency of Sweden	Arne Kotz et al	https://www.gisaid.org	?	?	2020-04-28
England/NORT-2838ED/2020	ncov	EPI_ISL_488476	?	2020-04-02	Europe	United Kingdom	England		Europe	United Kingdom	England	genome	29782	Human	?	?	B.1	O	NU-OMICS DNA Sequencing research facility, Northumbria University	Wellcome Sanger Institute for the COVID-19 Genomics UK Consortium	Chris Duncan et al	https://www.gisaid.org	?	?	2020-07-14
France/IDF5851/2020	ncov	EPI_ISL_443298	?	2020-03-25	Europe	France	Ile de France	Paris	Europe	France	Ile de France	genome	29874	Human	9	Male	B.1	GH	H√¥pital Necker - Enfants - Malades Laboratoire de Virologie	National Reference Center for Viruses of Respiratory Infections, Institut Pasteur, Paris	M√©lanie Albert et al	https://www.gisaid.org	?	?	2020-05-12
USA/NY-NYUMC746/2020	ncov	EPI_ISL_451461	?	2020-03-26	North America	USA	New York	Brooklyn	North America	USA	New York	genome	29899	Human	31	Female	B.1	GH	NYU Langone Health	Departments of Pathology and Medicine, New York University School of Medicine	Maria Aguero-Rosenfeld et al	https://www.gisaid.org	?	?	2020-05-25
USA/NY-NYUMC620/2020	ncov	EPI_ISL_444737	?	2020-04-02	North America	USA	New York	Manhattan	North America	USA	New York	genome	29900	Human	46	Female	B.1	GH	NYU Langone Health	Departments of Pathology and Medicine, New York University School of Medicine	Maria Aguero-Rosenfeld et al	https://www.gisaid.org	?	?	2020-05-14
Belize/CDC-6851/2020	ncov	EPI_ISL_509713	?	2020-03-27	North America	Belize	Belmopan		North America	Belize	Belmopan	genome	29873	Human	38	Male	B.1	GH	Belize Ministry of Health	Pathogen Discovery, Respiratory Viruses Branch, Division of Viral Diseases, Centers for Disease Control and Prevention	Jing Zhang et al	https://www.gisaid.org	?	?	2020-08-05
USA/NY-NYUMC41/2020	ncov	EPI_ISL_419702	?	2020-03-18	North America	USA	New York	Brooklyn	North America	USA	New York	genome	29840	Human	59	Female	B.1	GH	NYU Langone Health	Departments of Pathology and Medicine, New York University School of Medicine	Maria Aguero-Rosenfeld et al	https://www.gisaid.org	Sequencing identifies multiple, early introductions of SARS-CoV2 to New York City Region	https://dx.doi.org/10.1101/2020.04.15.20064931	2020-04-03
Australia/WA56/2020	ncov	EPI_ISL_470873	?	2020-03-24	Oceania	Australia	Western Australia		Oceania	Australia	Western Australia	genome	29785	Human	25	Female	B.1	GH	PathWest Laboratory Medicine WA	PathWest Laboratory Medicine WA	Chisha Sikazwe et al	https://www.gisaid.org	?	?	2020-06-19
USA/MN-MDH-301/2020	ncov	EPI_ISL_450768	?	2020-03-30	North America	USA	Minnesota		North America	USA	Minnesota	genome	29811	Human	?	?	B.1	GH	Minnesota Department of Health, Public Health Laboratory	Minnesota Department of Health, Public Health Laboratory	Matt Plumb et al	https://www.gisaid.org	?	?	2020-05-22
USA/OH-OSUP0112/2020	ncov	EPI_ISL_421675	?	2020-04-01	North America	USA	Ohio	Columbus OH	North America	USA	Ohio	genome	29830	Human	22	Male	B.1	GH	The Ohio State University Wexner Medical Center	The Ohio State University James Molecular lab	Huolin Tu et al	https://www.gisaid.org	?	?	2020-04-09
USA/NY-NYUMC116/2020	ncov	EPI_ISL_421728	?	2020-03-18	North America	USA	New York	Brooklyn	North America	USA	New York	genome	29894	Human	63	Male	B.1	GH	NYU Langone Health	Departments of Pathology and Medicine, New York University School of Medicine	Maria Aguero-Rosenfeld et al	https://www.gisaid.org	Sequencing identifies multiple, early introductions of SARS-CoV2 to New York City Region	https://dx.doi.org/10.1101/2020.04.15.20064931	2020-04-09
USA/CA-ALSR-0616-SAN/2020	ncov	EPI_ISL_483260	?	2020-04-07	North America	USA	California	San Diego	North America	USA	California	genome	29855	Human	?	?	B.1	GH	UC San Diego Center for Advanced Laboratory Medicine	Andersen lab at Scripps Research	SEARCH Alliance San Diego with David Pride et al	https://www.gisaid.org	?	?	2020-07-07
USA/CA-ALSR-0788-SAN/2020	ncov	EPI_ISL_483358	?	2020-04-07	North America	USA	California	San Diego	North America	USA	California	genome	29845	Human	?	?	B.1	GH	UC San Diego Center for Advanced Laboratory Medicine	Andersen lab at Scripps Research	SEARCH Alliance San Diego with David Pride et al	https://www.gisaid.org	?	?	2020-07-07
USA/WI-UW-835/2020	ncov	EPI_ISL_509842	?	2020-05-22	North America	USA	Wisconsin	Washington County WI	North America	USA	Wisconsin	genome	29773	Human	?	?	B.1	GH	University of Wisconsin-Madison AIDS Vaccine Research Laboratories	University of Wisconsin-Madison AIDS Vaccine Research Laboratories	Gage Moreno et al	https://www.gisaid.org	?	?	2020-08-05
USA/FL-Miami-05_UMTL-9TXV/2020	ncov	EPI_ISL_479764	?	2020-05-21	North America	USA	Florida	Miami	North America	USA	Florida	genome	29831	Human	40	Male	B.1	GH	University of Miami Immunology and Histocompatibility Laboratory	University of Miami Immunology and Histocompatibility Laboratory	Emilio Margolles-Clark et al	https://www.gisaid.org	?	?	2020-07-01
USA/FL-Miami-04_UMTL-96NV/2020	ncov	EPI_ISL_479760	?	2020-04-06	North America	USA	Florida	Miami	North America	USA	Florida	genome	29844	Human	40	Male	B.1	GH	University of Miami Immunology and Histocompatibility Laboratory	University of Miami Immunology and Histocompatibility Laboratory	Emilio Margolles-Clark et al	https://www.gisaid.org	?	?	2020-07-01
USA/LA-SR0264/2020	ncov	EPI_ISL_445119	?	2020-03-31	North America	USA	Louisiana	New Orleans	North America	USA	Louisiana	genome	29892	Human	?	?	B.1	GH	Robert Garry lab	Andersen lab at Scripps Research	Allison Smither et al	https://www.gisaid.org	?	?	2020-05-15
Sweden/20-08681/2020	ncov	EPI_ISL_429129	?	2020-03-27	Europe	Sweden	Norrbotten		Europe	Sweden	Norrbotten	genome	29894	Human	83	Female	B.1	GH	Laboratoriemedicin	The Public Health Agency of Sweden	Olov Svartstrom et al	https://www.gisaid.org	?	?	2020-04-23
USA/NY-NYUMC58/2020	ncov	EPI_ISL_420573	?	2020-03-18	North America	USA	New York	Manhattan	North America	USA	New York	genome	29872	Human	85	Male	B.1	GH	NYU Langone Health	Departments of Pathology and Medicine, New York University School of Medicine	Maria Aguero-Rosenfeld et al	https://www.gisaid.org	Sequencing identifies multiple, early introductions of SARS-CoV2 to New York City Region	https://dx.doi.org/10.1101/2020.04.15.20064931	2020-04-06
USA/NY-SURV0985/2020	ncov	EPI_ISL_436079	?	2020-03-19	North America	USA	New York	New York City	North America	USA	New York	genome	29873	Human	?	?	B.1	O	NYC Department of Health and Mental Hygiene	Pathogen Discovery, Respiratory Viruses Branch, Division of Viral Diseases, Centers for Disease Control and Prevention	Ying Tao et al	https://www.gisaid.org	?	?	2020-05-05
USA/NJ-QDX-56/2020	ncov	EPI_ISL_467882	?	2020-03-14	North America	USA	New Jersey		North America	USA	New Jersey	genome	29773	Human	52	Male	B.1	GH	Quest Diagnostics	Quest Diagnostics	Anderson et al	https://www.gisaid.org	?	?	2020-06-15
USA/CA-QDX-158/2020	ncov	EPI_ISL_467820	?	2020-03-16	North America	USA	California		North America	USA	California	genome	29773	Human	40	Male	B.1	GH	Quest Diagnostics	Quest Diagnostics	Anderson et al	https://www.gisaid.org	?	?	2020-06-15
USA/CA-QDX-159/2020	ncov	EPI_ISL_467821	?	2020-03-16	North America	USA	California		North America	USA	California	genome	29773	Human	40	Male	B.1	GH	Quest Diagnostics	Quest Diagnostics	Anderson et al	https://www.gisaid.org	?	?	2020-06-15
Australia/SAP327/2020	ncov	EPI_ISL_483105	?	2020-03-27	Oceania	Australia	South Australia		Oceania	Australia	South Australia	genome	29890	Human	?	?	B.1	GH	SA Pathology	SA Pathology	Lex Leong et al	https://www.gisaid.org	?	?	2020-07-07
USA/WA-UW-2245/2020	ncov	EPI_ISL_426128	?	2020-03-25	North America	USA	Washington		North America	USA	Washington	genome	29859	Human	?	?	B.1	GH	UW Virology Lab	UW Virology Lab	Pavitra Roychoudhury et al	https://www.gisaid.org	?	?	2020-04-14
USA/NY-WCMP11E04P/2020	ncov	EPI_ISL_427592	?	2020-03-16	North America	USA	New York	Manhattan	North America	USA	New York	genome	29863	Human	?	?	B.1	GH	NewYork-Presbyterian & Mason Lab	Mason Lab	Daniel J. Butler et al	https://www.gisaid.org	Shotgun Transcriptome and Isothermal Profiling of SARS-CoV-2 Infection Reveals Unique Host Responses, Viral Diversification, and Drug Interactions	https://dx.doi.org/10.1101/2020.04.20.048066	2020-04-19
USA/CT-UW256/2020	ncov	EPI_ISL_418041	?	2020-03-14	North America	USA	Connecticut		North America	USA	Connecticut	genome	29879	Human	?	?	B.1	GH	UW Virology Lab	UW Virology Lab	Pavitra Roychoudhury et al	https://www.gisaid.org	?	?	2020-03-28
USA/VA-DCLS-0547/2020	ncov	EPI_ISL_485848	?	2020-03-15	North America	USA	Virginia		North America	USA	Virginia	genome	29862	Human	?	?	B.1	GH	Virginia DCLS	Virginia DCLS	Virginia DCLS et al	https://www.gisaid.org	?	?	2020-07-09
USA/CT-UW-2462/2020	ncov	EPI_ISL_485920	?	2020-03-29	North America	USA	Connecticut		North America	USA	Connecticut	genome	29830	Human	?	?	B.1	GH	UW Virology Lab	UW Virology Lab	Pavitra Roychoudhury et al	https://www.gisaid.org	?	?	2020-07-10
USA/CA-ALSR-0518-SAN/2020	ncov	EPI_ISL_483197	?	2020-04-01	North America	USA	California	San Diego	North America	USA	California	genome	29855	Human	?	?	B.1	GH	UC San Diego Center for Advanced Laboratory Medicine	Andersen lab at Scripps Research	SEARCH Alliance San Diego with David Pride et al	https://www.gisaid.org	?	?	2020-07-07
USA/NY-WCMP12E06P/2020	ncov	EPI_ISL_427607	?	2020-03-16	North America	USA	New York	Manhattan	North America	USA	New York	genome	29864	Human	?	?	B.1	GH	NewYork-Presbyterian & Mason Lab	Mason Lab	Daniel J. Butler et al	https://www.gisaid.org	Shotgun Transcriptome and Isothermal Profiling of SARS-CoV-2 Infection Reveals Unique Host Responses, Viral Diversification, and Drug Interactions	https://dx.doi.org/10.1101/2020.04.20.048066	2020-04-19
Australia/VIC345/2020	ncov	EPI_ISL_426654	?	2020-03-20	Oceania	Australia	Victoria		Oceania	Australia	Victoria	genome	29813	Human	20	Male	B.1	GH	Victorian Infectious Diseases Reference Laboratory (VIDRL)	Microbiological Diagnostic Unit Public Health Laboratory and Victorian Infectious Diseases Reference Laboratory, Doherty Institute	Caly L. et al	https://www.gisaid.org	Tracking the COVID-19 pandemic in Australia using genomics	https://dx.doi.org/10.1101/2020.05.12.20099929	2020-04-17
USA/CA-CZB-1129/2020	ncov	EPI_ISL_445177	?	2020-03-31	North America	USA	California	San Francisco	North America	USA	California	genome	29862	Human	?	?	B.1	O	UCSF Clinical Microbiology Laboratory	Chan-Zuckerberg Biohub	CZB Cliahub Consortium et al	https://www.gisaid.org	?	?	2020-05-15
USA/DC-HP00073/2020	ncov	EPI_ISL_438231	?	2020-03-17	North America	USA	Washington DC		North America	USA	Washington DC	genome	29782	Human	40	Male	B.1	GH	Johns Hopkins Hospital Department of Pathology	Johns Hopkins Hospital Department of Pathology	Peter M. Thielen et al	https://www.gisaid.org	?	?	2020-05-12
USA/VA-DCLS-0536/2020	ncov	EPI_ISL_485837	?	2020-03-14	North America	USA	Virginia		North America	USA	Virginia	genome	29864	Human	?	?	B.1	GH	Virginia DCLS	Virginia DCLS	Virginia DCLS et al	https://www.gisaid.org	?	?	2020-07-09
USA/WA-UW-3954/2020	ncov	EPI_ISL_427219	?	2020-03-27	North America	USA	Washington		North America	USA	Washington	genome	29826	Human	?	?	B.1.21	GH	UW Virology Lab	UW Virology Lab	Pavitra Roychoudhury et al	https://www.gisaid.org	?	?	2020-04-17
Austria/CeMM0516/2020	ncov	EPI_ISL_475889	?	2020-03-28	Europe	Austria	Austria		Europe	Austria	Austria	genome	29782	Human	37	Male	B.1	GH	Zentralinstitut f√ºr medizinische und chemische Labordiagnostik, Universit√§tskliniken Insbruck	Bergthaler laboratory, CeMM Research Center for Molecular Medicine of the Austrian Academy of Sciences	Alexandra Popa et al	https://www.gisaid.org	Mutational dynamics and transmission properties of SARS-CoV-2 superspreading events in Austria	https://dx.doi.org/10.1101/2020.07.15.204339v1	2020-06-25
England/BRIS-130D69/2020	ncov	EPI_ISL_501572	?	2020-03-23	Europe	United Kingdom	England		Europe	United Kingdom	England	genome	29782	Human	?	?	B.1	GH	PHE South West Regional Laboratory, National Infection Service	Wellcome Sanger Institute for the COVID-19 Genomics UK Consortium	Stephanie Hutchings et al	https://www.gisaid.org	?	?	2020-07-31
Australia/VIC380/2020	ncov	EPI_ISL_426687	?	2020-03-23	Oceania	Australia	Victoria		Oceania	Australia	Victoria	genome	29856	Human	37	Male	B.1	GH	Victorian Infectious Diseases Reference Laboratory (VIDRL)	Microbiological Diagnostic Unit Public Health Laboratory and Victorian Infectious Diseases Reference Laboratory, Doherty Institute	Caly L. et al	https://www.gisaid.org	Tracking the COVID-19 pandemic in Australia using genomics	https://dx.doi.org/10.1101/2020.05.12.20099929	2020-04-17
Sweden/20-50307/2020	ncov	EPI_ISL_475133	?	2020-03-12	Europe	Sweden	Ostergotland		Europe	Sweden	Ostergotland	genome	29903	Human	55	Female	B.1	GH	Orebro klinisk mikrobiologi	The Public Health Agency of Sweden	Oskar Karlsson Lindsjo et al	https://www.gisaid.org	?	?	2020-06-23
Denmark/ALAB-HH17/2020	ncov	EPI_ISL_429275	?	2020-03-10	Europe	Denmark	Denmark		Europe	Denmark	Denmark	genome	29782	Human	?	?	B.1	GH	Department of Clinical Microbiology, Copenhagen University Hospital, Hvidovre, Kettegaard Alle 30, 2650 Hvidovre.	Albertsen lab, Department of Chemistry and Bioscience, Aalborg University, Denmark	Rasmus Kirkegaard et al	https://www.gisaid.org	?	?	2020-04-23
Denmark/ALAB-SSI168/2020	ncov	EPI_ISL_429382	?	2020-03-09	Europe	Denmark	Denmark		Europe	Denmark	Denmark	genome	29782	Human	?	?	B.1	GH	Department of Virus and Microbiological Special Diagnostics, Statens Serum Institut, Copenhagen, Denmark, Artillerivej 5, 2300 Copenahgen S	Albertsen lab, Department of Chemistry and Bioscience, Aalborg University, Denmark	Rasmus Kirkegaard et al	https://www.gisaid.org	?	?	2020-04-23
England/CAMB-7FA4A/2020	ncov	EPI_ISL_470505	?	2020-04-08	Europe	United Kingdom	England		Europe	United Kingdom	England	genome	29779	Human	?	?	B.1	GH	Department of Pathology, University of Cambridge	Wellcome Sanger Institute for the COVID-19 Genomics UK Consortium	Luke W Meredith et al	https://www.gisaid.org	?	?	2020-06-18
England/CAMB-1ABF45/2020	ncov	EPI_ISL_444349	?	2020	Europe	United Kingdom	England		Europe	United Kingdom	England	genome	29782	Human	?	?	B.1	GH	Department of Pathology, University of Cambridge	COVID-19 Genomics UK (COG-UK) Consortium	Luke W Meredith et al	https://www.gisaid.org	Preliminary analysis of SARS-CoV-2 importation & establishment of UK transmission lineages	https://virological.org/t/preliminary-analysis-of-sars-cov-2-importation-establishment-of-uk-transmission-lineages/507	2020-05-13
Denmark/ALAB-HH16/2020	ncov	EPI_ISL_429274	?	2020-03-10	Europe	Denmark	Denmark		Europe	Denmark	Denmark	genome	29782	Human	?	?	B.1	GH	Department of Clinical Microbiology, Copenhagen University Hospital, Hvidovre, Kettegaard Alle 30, 2650 Hvidovre.	Albertsen lab, Department of Chemistry and Bioscience, Aalborg University, Denmark	Rasmus Kirkegaard et al	https://www.gisaid.org	?	?	2020-04-23
USA/WA-UW-2805/2020	ncov	EPI_ISL_486037	?	2020-03-27	North America	USA	Washington		North America	USA	Washington	genome	29839	Human	?	?	B.1.21	GH	UW Virology Lab	UW Virology Lab	Pavitra Roychoudhury et al	https://www.gisaid.org	?	?	2020-07-10
USA/NJ-QDX-144/2020	ncov	EPI_ISL_467878	?	2020-03-13	North America	USA	New Jersey		North America	USA	New Jersey	genome	29782	Human	60	Female	B.1	GH	Quest Diagnostics	Quest Diagnostics	Anderson et al	https://www.gisaid.org	?	?	2020-06-15
USA/WA-UW-6497/2020	ncov	EPI_ISL_437850	?	2020-04-03	North America	USA	Washington		North America	USA	Washington	genome	29880	Human	?	?	B.1.21	GH	UW Virology Lab	UW Virology Lab	Pavitra Roychoudhury et al	https://www.gisaid.org	?	?	2020-05-11
USA/WA-UW-6501/2020	ncov	EPI_ISL_437851	?	2020-04-03	North America	USA	Washington		North America	USA	Washington	genome	29920	Human	?	?	B.1.21	GH	UW Virology Lab	UW Virology Lab	Pavitra Roychoudhury et al	https://www.gisaid.org	?	?	2020-05-11
USA/WA-UW-4292/2020	ncov	EPI_ISL_427256	?	2020-03-31	North America	USA	Washington		North America	USA	Washington	genome	29838	Human	?	?	B.1.21	GH	UW Virology Lab	UW Virology Lab	Pavitra Roychoudhury et al	https://www.gisaid.org	?	?	2020-04-17
USA/WA-UW-4291/2020	ncov	EPI_ISL_427255	?	2020-03-31	North America	USA	Washington		North America	USA	Washington	genome	29854	Human	?	?	B.1.21	GH	UW Virology Lab	UW Virology Lab	Pavitra Roychoudhury et al	https://www.gisaid.org	?	?	2020-04-17
USA/WA-UW-2910/2020	ncov	EPI_ISL_486048	?	2020-03-29	North America	USA	Washington		North America	USA	Washington	genome	29854	Human	?	?	B.1.21	GH	UW Virology Lab	UW Virology Lab	Pavitra Roychoudhury et al	https://www.gisaid.org	?	?	2020-07-10
USA/WA-UW-6480/2020	ncov	EPI_ISL_437840	?	2020-04-03	North America	USA	Washington		North America	USA	Washington	genome	29919	Human	?	?	B.1.21	GH	UW Virology Lab	UW Virology Lab	Pavitra Roychoudhury et al	https://www.gisaid.org	?	?	2020-05-11
Iceland/543/2020	ncov	EPI_ISL_424563	?	2020-03-27	Europe	Iceland	Reykjavik		Europe	Iceland	Reykjavik	genome	29836	Human	46	Male	B.1	GH	The National University Hospital of Iceland	deCODE genetics	Daniel F Gudbjartsson et al	https://www.gisaid.org	Spread of SARS-CoV-2 in the Icelandic Population	https://dx.doi.org/10.1056/NEJMoa2006100	2020-04-13
USA/WA-UW-5884/2020	ncov	EPI_ISL_430929	?	2020-04-07	North America	USA	Washington		North America	USA	Washington	genome	29890	Human	?	?	B.1.21	GH	UW Virology Lab	UW Virology Lab	Pavitra Roychoudhury et al	https://www.gisaid.org	?	?	2020-04-28
USA/WA-S690/2020	ncov	EPI_ISL_449860	?	2020-04-08	North America	USA	Washington	Jefferson County WA	North America	USA	Washington	genome	29858	Human	?	?	B.1.21	GH	Washington State Department of Health	Seattle Flu Study	Chu et al et al	https://www.gisaid.org	?	?	2020-05-19
USA/WA-UW-4290/2020	ncov	EPI_ISL_427254	?	2020-03-31	North America	USA	Washington		North America	USA	Washington	genome	29853	Human	?	?	B.1.21	GH	UW Virology Lab	UW Virology Lab	Pavitra Roychoudhury et al	https://www.gisaid.org	?	?	2020-04-17
USA/WA-S480/2020	ncov	EPI_ISL_434240	?	2020-04-05	North America	USA	Washington	King County	North America	USA	Washington	genome	29859	Human	?	?	B.1.21	GH	Washington State Department of Health	Seattle Flu Study	Chu et al et al	https://www.gisaid.org	?	?	2020-04-29
Ecuador/USFQ-096/2020	ncov	EPI_ISL_477015	?	2020-06-17	South America	Ecuador	Pichincha	Quito	South America	Ecuador	Pichincha	genome	29814	Human	61	Male	B.1.21	GH	Institute of Microbiology, Universidad San Francisco de Quito	Institute of Microbiology, Universidad San Francisco de Quito	Sully M√°rquez et al	https://www.gisaid.org	?	?	2020-06-28
USA/WA-S731/2020	ncov	EPI_ISL_449901	?	2020-04-11	North America	USA	Washington	Pierce County	North America	USA	Washington	genome	29868	Human	?	?	B.1.21	GH	Washington State Department of Health	Seattle Flu Study	Chu et al et al	https://www.gisaid.org	?	?	2020-05-19
USA/WA-UW-1890/2020	ncov	EPI_ISL_424316	?	2020-03-24	North America	USA	Washington		North America	USA	Washington	genome	29882	Human	?	?	B.1.21	GH	UW Virology Lab	UW Virology Lab	Pavitra Roychoudhury et al	https://www.gisaid.org	?	?	2020-04-12
USA/WA-S305/2020	ncov	EPI_ISL_434065	?	2020-04-01	North America	USA	Washington	Pierce County	North America	USA	Washington	genome	29863	Human	?	?	B.1.21	GH	Washington State Department of Health	Seattle Flu Study	Chu et al et al	https://www.gisaid.org	?	?	2020-04-29
USA/WA-UW-1309/2020	ncov	EPI_ISL_422977	?	2020-03-17	North America	USA	Washington		North America	USA	Washington	genome	29870	Human	?	?	B.1.21	GH	UW Virology Lab	UW Virology Lab	Pavitra Roychoudhury et al	https://www.gisaid.org	?	?	2020-04-12
USA/WA-S730/2020	ncov	EPI_ISL_449900	?	2020-04-11	North America	USA	Washington	Pierce County	North America	USA	Washington	genome	29860	Human	?	?	B.1.21	GH	Washington State Department of Health	Seattle Flu Study	Chu et al et al	https://www.gisaid.org	?	?	2020-05-19
USA/WA-S716/2020	ncov	EPI_ISL_449886	?	2020-04-11	North America	USA	Washington	Pierce County	North America	USA	Washington	genome	29856	Human	?	?	B.1.21	GH	Washington State Department of Health	Seattle Flu Study	Chu et al et al	https://www.gisaid.org	?	?	2020-05-19
USA/WA-UW-2983/2020	ncov	EPI_ISL_486068	?	2020-03-27	North America	USA	Washington		North America	USA	Washington	genome	29876	Human	?	?	B.1.21	GH	UW Virology Lab	UW Virology Lab	Pavitra Roychoudhury et al	https://www.gisaid.org	?	?	2020-07-10
USA/WA-UW-6491/2020	ncov	EPI_ISL_437848	?	2020-04-03	North America	USA	Washington		North America	USA	Washington	genome	29919	Human	?	?	B.1.21	GH	UW Virology Lab	UW Virology Lab	Pavitra Roychoudhury et al	https://www.gisaid.org	?	?	2020-05-11
USA/WA-UW-5879/2020	ncov	EPI_ISL_430928	?	2020-04-07	North America	USA	Washington		North America	USA	Washington	genome	29902	Human	?	?	B.1.21	GH	UW Virology Lab	UW Virology Lab	Pavitra Roychoudhury et al	https://www.gisaid.org	?	?	2020-04-28
USA/WA-OHSU-0036/2020	ncov	EPI_ISL_468084	?	2020-04-17	North America	USA	Washington	Clark County	North America	USA	Washington	genome	29903	Human	46	Female	B.1.21	GH	OHSU Lab Services Molecular Microbiology Lab	Oregon SARS-CoV-2 Genome Sequencing Center	Brendan L. O'Connell et al	https://www.gisaid.org	?	?	2020-06-16
USA/WA-S928/2020	ncov	EPI_ISL_463418	?	2020-04-23	North America	USA	Washington	Pierce County	North America	USA	Washington	genome	29868	Human	?	?	B.1.21	GH	Washington State Department of Health	Seattle Flu Study	Chu et al et al	https://www.gisaid.org	?	?	2020-06-10
USA/NY-NYUMC477/2020	ncov	EPI_ISL_435542	?	2020-04-22	North America	USA	New York	Brooklyn	North America	USA	New York	genome	29894	Human	36	Female	B.1	GH	NYU Langone Health	Departments of Pathology and Medicine, New York University School of Medicine	Maria Aguero-Rosenfeld et al	https://www.gisaid.org	?	?	2020-05-05
USA/WA-UW-1831/2020	ncov	EPI_ISL_424270	?	2020-03-22	North America	USA	Washington		North America	USA	Washington	genome	29885	Human	?	?	B.1.21	GH	UW Virology Lab	UW Virology Lab	Pavitra Roychoudhury et al	https://www.gisaid.org	?	?	2020-04-12
USA/WA-UW-3918/2020	ncov	EPI_ISL_427209	?	2020-03-27	North America	USA	Washington		North America	USA	Washington	genome	29901	Human	?	?	B.1.21	GH	UW Virology Lab	UW Virology Lab	Pavitra Roychoudhury et al	https://www.gisaid.org	?	?	2020-04-17
USA/WA-UW-4296/2020	ncov	EPI_ISL_443184	?	2020-03-31	North America	USA	Washington		North America	USA	Washington	genome	29915	Human	?	?	B.1.21	GH	UW Virology Lab	UW Virology Lab	Pavitra Roychoudhury et al	https://www.gisaid.org	?	?	2020-05-12
USA/WA-S896/2020	ncov	EPI_ISL_463386	?	2020-04-28	North America	USA	Washington	Snohomish County	North America	USA	Washington	genome	29851	Human	?	?	B.1.21	GH	Washington State Department of Health	Seattle Flu Study	Chu et al et al	https://www.gisaid.org	?	?	2020-06-10
USA/WA-S706/2020	ncov	EPI_ISL_449876	?	2020-04-08	North America	USA	Washington	Pierce County	North America	USA	Washington	genome	29863	Human	?	?	B.1.21	GH	Washington State Department of Health	Seattle Flu Study	Chu et al et al	https://www.gisaid.org	?	?	2020-05-19
USA/WA-UW-6178/2020	ncov	EPI_ISL_430937	?	2020-04-01	North America	USA	Washington		North America	USA	Washington	genome	29863	Human	?	?	B.1.21	GH	UW Virology Lab	UW Virology Lab	Pavitra Roychoudhury et al	https://www.gisaid.org	?	?	2020-04-28
Canada/BC_07312838/2020	ncov	EPI_ISL_466815	?	2020-04	North America	Canada	British Columbia		North America	Canada	British Columbia	genome	29782	Human	?	?	B.1.21	GH	BCCDC Public Health Laboratory	BCCDC Public Health Laboratory	Richard Harrigan et al	https://www.gisaid.org	?	?	2020-06-12
Canada/BC_14727596/2020	ncov	EPI_ISL_468659	?	2020-04	North America	Canada	British Columbia		North America	Canada	British Columbia	genome	29782	Human	?	?	B.1.21	GH	BCCDC Public Health Laboratory	BCCDC Public Health Laboratory	Richard Harrigan et al	https://www.gisaid.org	?	?	2020-06-17
Canada/BC_10111910/2020	ncov	EPI_ISL_467313	?	2020-04	North America	Canada	British Columbia		North America	Canada	British Columbia	genome	29782	Human	?	?	B.1.21	GH	BCCDC Public Health Laboratory	BCCDC Public Health Laboratory	Richard Harrigan et al	https://www.gisaid.org	?	?	2020-06-12
Canada/BC_08859333/2020	ncov	EPI_ISL_477066	?	2020-05	North America	Canada	British Columbia		North America	Canada	British Columbia	genome	29782	Human	?	?	B.1.21	GH	BCCDC Public Health Laboratory	BCCDC Public Health Laboratory	Richard Harrigan et al	https://www.gisaid.org	?	?	2020-06-28
Canada/BC_10111761/2020	ncov	EPI_ISL_467312	?	2020-04	North America	Canada	British Columbia		North America	Canada	British Columbia	genome	29782	Human	?	?	B.1.21	GH	BCCDC Public Health Laboratory	BCCDC Public Health Laboratory	Richard Harrigan et al	https://www.gisaid.org	?	?	2020-06-12
Canada/BC_08534834/2020	ncov	EPI_ISL_477064	?	2020-04	North America	Canada	British Columbia		North America	Canada	British Columbia	genome	29782	Human	?	?	B.1.21	GH	BCCDC Public Health Laboratory	BCCDC Public Health Laboratory	Richard Harrigan et al	https://www.gisaid.org	?	?	2020-06-28
Canada/BC_04701167/2020	ncov	EPI_ISL_477050	?	2020-05	North America	Canada	British Columbia		North America	Canada	British Columbia	genome	29782	Human	?	?	B.1.21	GH	BCCDC Public Health Laboratory	BCCDC Public Health Laboratory	Richard Harrigan et al	https://www.gisaid.org	?	?	2020-06-28
Canada/BC_13610520/2020	ncov	EPI_ISL_467341	?	2020-04	North America	Canada	British Columbia		North America	Canada	British Columbia	genome	29782	Human	?	?	B.1.21	GH	BCCDC Public Health Laboratory	BCCDC Public Health Laboratory	Richard Harrigan et al	https://www.gisaid.org	?	?	2020-06-12
Canada/BC_14260476/2020	ncov	EPI_ISL_467426	?	2020-04	North America	Canada	British Columbia		North America	Canada	British Columbia	genome	29782	Human	?	?	B.1.21	GH	BCCDC Public Health Laboratory	BCCDC Public Health Laboratory	Richard Harrigan et al	https://www.gisaid.org	?	?	2020-06-13
Canada/BC_12775269/2020	ncov	EPI_ISL_467337	?	2020-04	North America	Canada	British Columbia		North America	Canada	British Columbia	genome	29782	Human	?	?	B.1.21	GH	BCCDC Public Health Laboratory	BCCDC Public Health Laboratory	Richard Harrigan et al	https://www.gisaid.org	?	?	2020-06-12
Canada/BC_22611474/2020	ncov	EPI_ISL_477034	?	2020-04	North America	Canada	British Columbia		North America	Canada	British Columbia	genome	29782	Human	?	?	B.1.21	GH	BCCDC Public Health Laboratory	BCCDC Public Health Laboratory	Richard Harrigan et al	https://www.gisaid.org	?	?	2020-06-28
Canada/BC_04579295/2020	ncov	EPI_ISL_477046	?	2020-05	North America	Canada	British Columbia		North America	Canada	British Columbia	genome	29782	Human	?	?	B.1.21	GH	BCCDC Public Health Laboratory	BCCDC Public Health Laboratory	Richard Harrigan et al	https://www.gisaid.org	?	?	2020-06-28
Canada/BC_09819716/2020	ncov	EPI_ISL_477072	?	2020-05	North America	Canada	British Columbia		North America	Canada	British Columbia	genome	29782	Human	?	?	B.1.21	GH	BCCDC Public Health Laboratory	BCCDC Public Health Laboratory	Richard Harrigan et al	https://www.gisaid.org	?	?	2020-06-28
Canada/BC_08312782/2020	ncov	EPI_ISL_477063	?	2020-05	North America	Canada	British Columbia		North America	Canada	British Columbia	genome	29782	Human	?	?	B.1.21	GH	BCCDC Public Health Laboratory	BCCDC Public Health Laboratory	Richard Harrigan et al	https://www.gisaid.org	?	?	2020-06-28
Canada/BC_06514625/2020	ncov	EPI_ISL_477059	?	2020-05	North America	Canada	British Columbia		North America	Canada	British Columbia	genome	29782	Human	?	?	B.1.21	GH	BCCDC Public Health Laboratory	BCCDC Public Health Laboratory	Richard Harrigan et al	https://www.gisaid.org	?	?	2020-06-28
Canada/BC_04684452/2020	ncov	EPI_ISL_477049	?	2020-05	North America	Canada	British Columbia		North America	Canada	British Columbia	genome	29782	Human	?	?	B.1.21	GH	BCCDC Public Health Laboratory	BCCDC Public Health Laboratory	Richard Harrigan et al	https://www.gisaid.org	?	?	2020-06-28
Canada/BC_08865483/2020	ncov	EPI_ISL_477067	?	2020-05	North America	Canada	British Columbia		North America	Canada	British Columbia	genome	29782	Human	?	?	B.1.21	GH	BCCDC Public Health Laboratory	BCCDC Public Health Laboratory	Richard Harrigan et al	https://www.gisaid.org	?	?	2020-06-28
Canada/BC_07788742/2020	ncov	EPI_ISL_466820	?	2020-04	North America	Canada	British Columbia		North America	Canada	British Columbia	genome	29782	Human	?	?	B.1.21	GH	BCCDC Public Health Laboratory	BCCDC Public Health Laboratory	Richard Harrigan et al	https://www.gisaid.org	?	?	2020-06-12
USA/WA-UW-6335/2020	ncov	EPI_ISL_430969	?	2020-04-02	North America	USA	Washington		North America	USA	Washington	genome	29817	Human	?	?	B.1.21	GH	UW Virology Lab	UW Virology Lab	Pavitra Roychoudhury et al	https://www.gisaid.org	?	?	2020-04-28
USA/WA-UW-3889/2020	ncov	EPI_ISL_427202	?	2020-03-27	North America	USA	Washington		North America	USA	Washington	genome	29812	Human	?	?	B.1.21	GH	UW Virology Lab	UW Virology Lab	Pavitra Roychoudhury et al	https://www.gisaid.org	?	?	2020-04-17
USA/WA-UW-1706/2020	ncov	EPI_ISL_424227	?	2020-03-21	North America	USA	Washington		North America	USA	Washington	genome	29758	Human	?	?	B.1.21	GH	UW Virology Lab	UW Virology Lab	Pavitra Roychoudhury et al	https://www.gisaid.org	?	?	2020-04-12
USA/WA-S633/2020	ncov	EPI_ISL_438186	?	2020-04-17	North America	USA	Washington	Pierce County	North America	USA	Washington	genome	29867	Human	?	?	B.1.21	GH	Washington State Department of Health	Seattle Flu Study	Chu et al et al	https://www.gisaid.org	?	?	2020-05-12
USA/WA-S645/2020	ncov	EPI_ISL_438198	?	2020-04-17	North America	USA	Washington	Pierce County	North America	USA	Washington	genome	29868	Human	?	?	B.1.21	GH	Washington State Department of Health	Seattle Flu Study	Chu et al et al	https://www.gisaid.org	?	?	2020-05-12
USA/UN-UW-2099/2020	ncov	EPI_ISL_485951	?	2020-04-16	North America	USA	USA		North America	USA	USA	genome	29840	Human	?	?	B.1.21	GH	UW Virology Lab	UW Virology Lab	Pavitra Roychoudhury et al	https://www.gisaid.org	?	?	2020-07-10
USA/WA-UW-2729/2020	ncov	EPI_ISL_486019	?	2020-04-22	North America	USA	Washington		North America	USA	Washington	genome	29863	Human	?	?	B.1.21	GH	UW Virology Lab	UW Virology Lab	Pavitra Roychoudhury et al	https://www.gisaid.org	?	?	2020-07-10
USA/CA-CZB-1618/2020	ncov	EPI_ISL_468547	?	2020-04-18	North America	USA	California	San Joaquin County	North America	USA	California	genome	29813	Human	?	?	B.1	GH	San Joaquin County Public Health Lab	Chan-Zuckerberg Biohub	CZB Cliahub Consortium et al	https://www.gisaid.org	?	?	2020-06-16
USA/MI-MDHHS-SC21213/2020	ncov	EPI_ISL_507470	?	2020-03-31	North America	USA	Michigan		North America	USA	Michigan	genome	29858	Human	?	?	B.1	GH	Michigan Department of Health and Human Services, Bureau of Laboratories	Michigan Department of Health and Human Services, Bureau of Laboratories	Blankenship HM et al	https://www.gisaid.org	?	?	2020-08-03
Australia/VIC39/2020	ncov	EPI_ISL_419757	?	2020-03-11	Oceania	Australia	Victoria		Oceania	Australia	Victoria	genome	29902	Human	34	Male	B.1	GH	Victorian Infectious Diseases Reference Laboratory (VIDRL)	Victorian Infectious Diseases Reference Laboratory and Microbiological Diagnostic Unit Public Health Laboratory, Doherty Institute	Caly L. et al	https://www.gisaid.org	Tracking the COVID-19 pandemic in Australia using genomics	https://dx.doi.org/10.1101/2020.05.12.20099929	2020-04-03
Singapore/37/2020	ncov	EPI_ISL_422430	?	2020-03-13	Asia	Singapore	Singapore		Asia	Singapore	Singapore	genome	29856	Human	32	Male	B.1	GH	National Public Health Laboratory, National Centre for Infectious Diseases	National Public Health Laboratory, National Centre for Infectious Diseases	Mak TM et al	https://www.gisaid.org	?	?	2020-04-10
USA/CA-SR0179/2020	ncov	EPI_ISL_437598	?	2020-03-25	North America	USA	California	San Diego	North America	USA	California	genome	29893	Human	?	?	B.1	GH	Scripps Medical Laboratory	Andersen lab at Scripps Research	SEARCH Alliance San Diego with Michael Quigley et al	https://www.gisaid.org	?	?	2020-05-11
USA/CA-SR0257/2020	ncov	EPI_ISL_437555	?	2020-03-20	North America	USA	California	San Diego	North America	USA	California	genome	29864	Human	?	?	B.1	GH	Scripps Medical Laboratory	Andersen lab at Scripps Research	SEARCH Alliance San Diego with Michael Quigley et al	https://www.gisaid.org	?	?	2020-05-11
USA/CA-SR0094/2020	ncov	EPI_ISL_445094	?	2020-03-17	North America	USA	California	San Diego	North America	USA	California	genome	29873	Human	?	?	B.1	GH	UC San Diego Center for Advanced Laboratory Medicine	Andersen lab at Scripps Research	SEARCH Alliance San Diego with David Pride et al	https://www.gisaid.org	?	?	2020-05-15
USA/CA-ALSR-0701-SAN/2020	ncov	EPI_ISL_483312	?	2020-03-28	North America	USA	California	San Diego	North America	USA	California	genome	29902	Human	?	?	B.1	GH	UC San Diego Center for Advanced Laboratory Medicine	Andersen lab at Scripps Research	SEARCH Alliance San Diego with David Pride et al	https://www.gisaid.org	?	?	2020-07-07
USA/CA-ALSR-0944-SAN/2020	ncov	EPI_ISL_483428	?	2020-03-28	North America	USA	California	San Diego	North America	USA	California	genome	29854	Human	?	?	B.1	GH	UC San Diego Center for Advanced Laboratory Medicine	Andersen lab at Scripps Research	SEARCH Alliance San Diego with David Pride et al	https://www.gisaid.org	?	?	2020-07-07
USA/CA-SR0395/2020	ncov	EPI_ISL_458270	?	2020-04-04	North America	USA	California	San Diego	North America	USA	California	genome	29886	Human	?	?	B.1	GH	Scripps Medical Laboratory	Andersen lab at Scripps Research	SEARCH Alliance San Diego with Michael Quigley et al	https://www.gisaid.org	?	?	2020-06-04
USA/CA-SR0228/2020	ncov	EPI_ISL_437574	?	2020-04-07	North America	USA	California	San Diego	North America	USA	California	genome	29891	Human	?	?	B.1	GH	Scripps Medical Laboratory	Andersen lab at Scripps Research	SEARCH Alliance San Diego with Michael Quigley et al	https://www.gisaid.org	?	?	2020-05-11
USA/CA-ALSR-1662/2020	ncov	EPI_ISL_494723	?	2020-03-25	North America	USA	California	San Diego	North America	USA	California	genome	29854	Human	?	?	B.1	GH	San Diego County Public Health Laboratory	Andersen lab at Scripps Research	SEARCH Alliance San Diego with Tracy Basler et al	https://www.gisaid.org	?	?	2020-07-22
USA/CA-ALSR-1687/2020	ncov	EPI_ISL_494744	?	2020-03-25	North America	USA	California	San Diego	North America	USA	California	genome	29894	Human	?	?	B.1	GH	San Diego County Public Health Laboratory	Andersen lab at Scripps Research	SEARCH Alliance San Diego with Tracy Basler et al	https://www.gisaid.org	?	?	2020-07-22
USA/CA-ALSR-0689-SAN/2020	ncov	EPI_ISL_483304	?	2020-03-27	North America	USA	California	San Diego	North America	USA	California	genome	29897	Human	?	?	B.1	GH	UC San Diego Center for Advanced Laboratory Medicine	Andersen lab at Scripps Research	SEARCH Alliance San Diego with David Pride et al	https://www.gisaid.org	?	?	2020-07-07
USA/CA-SR0409/2020	ncov	EPI_ISL_458279	?	2020-04-11	North America	USA	California	San Diego	North America	USA	California	genome	29901	Human	?	?	B.1	GH	Scripps Medical Laboratory	Andersen lab at Scripps Research	SEARCH Alliance San Diego with Michael Quigley et al	https://www.gisaid.org	?	?	2020-06-04
USA/CA-SR0188/2020	ncov	EPI_ISL_437592	?	2020-03-28	North America	USA	California	San Diego	North America	USA	California	genome	29897	Human	?	?	B.1	GH	Scripps Medical Laboratory	Andersen lab at Scripps Research	SEARCH Alliance San Diego with Michael Quigley et al	https://www.gisaid.org	?	?	2020-05-11
USA/CA-ALSR-1171/2020	ncov	EPI_ISL_494412	?	2020-04-01	North America	USA	California		North America	USA	California	genome	29887	Human	?	?	B.1	GH	San Diego County Public Health Laboratory	Andersen lab at Scripps Research	SEARCH Alliance San Diego with Tracy Basler et al	https://www.gisaid.org	?	?	2020-07-21
USA/CA-SR0368/2020	ncov	EPI_ISL_458251	?	2020-04-15	North America	USA	California	San Diego	North America	USA	California	genome	29865	Human	?	?	B.1	GH	Scripps Medical Laboratory	Andersen lab at Scripps Research	SEARCH Alliance San Diego with Michael Quigley et al	https://www.gisaid.org	?	?	2020-06-04
USA/CA-ALSR-1419/2020	ncov	EPI_ISL_494592	?	2020-03-16	North America	USA	California	San Diego	North America	USA	California	genome	29862	Human	?	?	B.1	GH	San Diego County Public Health Laboratory	Andersen lab at Scripps Research	SEARCH Alliance San Diego with Tracy Basler et al	https://www.gisaid.org	?	?	2020-07-22
USA/CA-SR0359/2020	ncov	EPI_ISL_458243	?	2020-04-12	North America	USA	California	San Diego	North America	USA	California	genome	29864	Human	?	?	B.1	GH	Scripps Medical Laboratory	Andersen lab at Scripps Research	SEARCH Alliance San Diego with Michael Quigley et al	https://www.gisaid.org	?	?	2020-06-04
USA/CA-ALSR-0671-SAN/2020	ncov	EPI_ISL_483291	?	2020-04-24	North America	USA	California	San Diego	North America	USA	California	genome	29862	Human	?	?	B.1	GH	UC San Diego Center for Advanced Laboratory Medicine	Andersen lab at Scripps Research	SEARCH Alliance San Diego with David Pride et al	https://www.gisaid.org	?	?	2020-07-07
USA/CA-ALSR-1393/2020	ncov	EPI_ISL_494581	?	2020-05-07	North America	USA	California	San Diego	North America	USA	California	genome	29864	Human	?	?	B.1	GH	San Diego County Public Health Laboratory	Andersen lab at Scripps Research	SEARCH Alliance San Diego with Tracy Basler et al	https://www.gisaid.org	?	?	2020-07-22
USA/CA-ALSR-0541-SAN/2020	ncov	EPI_ISL_483212	?	2020-04-24	North America	USA	California	San Diego	North America	USA	California	genome	29899	Human	?	?	B.1	GH	UC San Diego Center for Advanced Laboratory Medicine	Andersen lab at Scripps Research	SEARCH Alliance San Diego with David Pride et al	https://www.gisaid.org	?	?	2020-07-07
USA/CA-ALSR-0795-SAN/2020	ncov	EPI_ISL_483363	?	2020-04-04	North America	USA	California	San Diego	North America	USA	California	genome	29858	Human	?	?	B.1	GH	UC San Diego Center for Advanced Laboratory Medicine	Andersen lab at Scripps Research	SEARCH Alliance San Diego with David Pride et al	https://www.gisaid.org	?	?	2020-07-07
USA/CA-ALSR-1588/2020	ncov	EPI_ISL_494676	?	2020-04-22	North America	USA	California	San Diego	North America	USA	California	genome	29864	Human	?	?	B.1	GH	Scripps Medical Laboratory	Andersen lab at Scripps Research	SEARCH Alliance San Diego with Michael Quigley et al	https://www.gisaid.org	?	?	2020-07-22
USA/CA-SR0373/2020	ncov	EPI_ISL_458256	?	2020-04-07	North America	USA	California	San Diego	North America	USA	California	genome	29882	Human	?	?	B.1	GH	Scripps Medical Laboratory	Andersen lab at Scripps Research	SEARCH Alliance San Diego with Michael Quigley et al	https://www.gisaid.org	?	?	2020-06-04
USA/CA-SR0135/2020	ncov	EPI_ISL_445116	?	2020-03-31	North America	USA	California	San Diego	North America	USA	California	genome	29899	Human	?	?	B.1	GH	UC San Diego Center for Advanced Laboratory Medicine	Andersen lab at Scripps Research	SEARCH Alliance San Diego with David Pride et al	https://www.gisaid.org	?	?	2020-05-15
USA/CA-ALSR-1578/2020	ncov	EPI_ISL_494668	?	2020-04-03	North America	USA	California	San Diego	North America	USA	California	genome	29854	Human	?	?	B.1	GH	Scripps Medical Laboratory	Andersen lab at Scripps Research	SEARCH Alliance San Diego with Michael Quigley et al	https://www.gisaid.org	?	?	2020-07-22
USA/CA-ALSR-0766-SAN/2020	ncov	EPI_ISL_483345	?	2020-04-16	North America	USA	California	San Diego	North America	USA	California	genome	29886	Human	?	?	B.1	GH	UC San Diego Center for Advanced Laboratory Medicine	Andersen lab at Scripps Research	SEARCH Alliance San Diego with David Pride et al	https://www.gisaid.org	?	?	2020-07-07
USA/CA-ALSR-0697-SAN/2020	ncov	EPI_ISL_483308	?	2020-03-26	North America	USA	California	San Diego	North America	USA	California	genome	29895	Human	?	?	B.1	GH	UC San Diego Center for Advanced Laboratory Medicine	Andersen lab at Scripps Research	SEARCH Alliance San Diego with David Pride et al	https://www.gisaid.org	?	?	2020-07-07
USA/CA-ALSR-1254/2020	ncov	EPI_ISL_494458	?	2020-05-05	North America	USA	California	San Diego	North America	USA	California	genome	29886	Human	?	?	B.1	GH	San Diego County Public Health Laboratory	Andersen lab at Scripps Research	SEARCH Alliance San Diego with Tracy Basler et al	https://www.gisaid.org	?	?	2020-07-21
USA/CA-ALSR-1303/2020	ncov	EPI_ISL_494487	?	2020-05-03	North America	USA	California	San Diego	North America	USA	California	genome	29854	Human	?	?	B.1	GH	San Diego County Public Health Laboratory	Andersen lab at Scripps Research	SEARCH Alliance San Diego with Tracy Basler et al	https://www.gisaid.org	?	?	2020-07-21
USA/CA-ALSR-1275/2020	ncov	EPI_ISL_494473	?	2020-05-06	North America	USA	California	San Diego	North America	USA	California	genome	29849	Human	?	?	B.1	GH	San Diego County Public Health Laboratory	Andersen lab at Scripps Research	SEARCH Alliance San Diego with Tracy Basler et al	https://www.gisaid.org	?	?	2020-07-21
USA/CA-ALSR-1804/2020	ncov	EPI_ISL_512194	?	2020-05-11	North America	USA	California	San Diego	North America	USA	California	genome	29864	Human	?	?	B.1	GH	San Diego County Public Health Laboratory	Andersen lab at Scripps Research	SEARCH Alliance San Diego with Tracy Basler et al	https://www.gisaid.org	?	?	2020-08-11
USA/CA-ALSR-1301/2020	ncov	EPI_ISL_494485	?	2020-05-03	North America	USA	California	San Diego	North America	USA	California	genome	29849	Human	?	?	B.1	GH	San Diego County Public Health Laboratory	Andersen lab at Scripps Research	SEARCH Alliance San Diego with Tracy Basler et al	https://www.gisaid.org	?	?	2020-07-21
USA/CA-ALSR-1832/2020	ncov	EPI_ISL_512201	?	2020-05-15	North America	USA	California	San Diego	North America	USA	California	genome	29892	Human	?	?	B.1	GH	San Diego County Public Health Laboratory	Andersen lab at Scripps Research	SEARCH Alliance San Diego with Tracy Basler et al	https://www.gisaid.org	?	?	2020-08-11
USA/CA-SR0349/2020	ncov	EPI_ISL_458237	?	2020-04-29	North America	USA	California	San Diego	North America	USA	California	genome	29854	Human	?	?	B.1	GH	Scripps Medical Laboratory	Andersen lab at Scripps Research	SEARCH Alliance San Diego with Michael Quigley et al	https://www.gisaid.org	?	?	2020-06-04
USA/CA-ALSR-1231/2020	ncov	EPI_ISL_494452	?	2020-05-06	North America	USA	California	San Diego	North America	USA	California	genome	29887	Human	?	?	B.1	GH	San Diego County Public Health Laboratory	Andersen lab at Scripps Research	SEARCH Alliance San Diego with Tracy Basler et al	https://www.gisaid.org	?	?	2020-07-21
USA/CA-SR0358/2020	ncov	EPI_ISL_458242	?	2020-04-20	North America	USA	California	San Diego	North America	USA	California	genome	29856	Human	?	?	B.1	GH	Scripps Medical Laboratory	Andersen lab at Scripps Research	SEARCH Alliance San Diego with Michael Quigley et al	https://www.gisaid.org	?	?	2020-06-04
USA/CA-SR0448/2020	ncov	EPI_ISL_467972	?	2020-04-18	North America	USA	California	San Diego	North America	USA	California	genome	29849	Human	?	?	B.1	GH	Scripps Medical Laboratory	Andersen lab at Scripps Research	SEARCH Alliance San Diego with Michael Quigley et al	https://www.gisaid.org	?	?	2020-06-16
USA/UT-QDX-17/2020	ncov	EPI_ISL_467915	?	2020-03-12	North America	USA	Utah		North America	USA	Utah	genome	29779	Human	48	Male	B.1	GH	Quest Diagnostics	Quest Diagnostics	Anderson et al	https://www.gisaid.org	?	?	2020-06-15
USA/CA-ALSR-1443/2020	ncov	EPI_ISL_494605	?	2020-03-28	North America	USA	California	San Diego	North America	USA	California	genome	29872	Human	?	?	B.1	GH	Scripps Medical Laboratory	Andersen lab at Scripps Research	SEARCH Alliance San Diego with Michael Quigley et al	https://www.gisaid.org	?	?	2020-07-22
USA/CA-IGI-0069/2020	ncov	EPI_ISL_511823	?	2020-06-10	North America	USA	California	Alameda County	North America	USA	California	genome	29864	Human	?	?	B.1	GH	Innovative Genomics Institute, UC Berkeley	Innovative Genomics Institute, UC Berkeley	Stacia Wyman et al	https://www.gisaid.org	?	?	2020-08-08
USA/CA-ALSR-1620/2020	ncov	EPI_ISL_494691	?	2020-04-23	North America	USA	California	San Diego	North America	USA	California	genome	29854	Human	?	?	B.1	GH	Scripps Medical Laboratory	Andersen lab at Scripps Research	SEARCH Alliance San Diego with Michael Quigley et al	https://www.gisaid.org	?	?	2020-07-22
USA/CA-ALSR-0590-SAN/2020	ncov	EPI_ISL_483245	?	2020-04-14	North America	USA	California	San Diego	North America	USA	California	genome	29854	Human	?	?	B.1	GH	UC San Diego Center for Advanced Laboratory Medicine	Andersen lab at Scripps Research	SEARCH Alliance San Diego with David Pride et al	https://www.gisaid.org	?	?	2020-07-07
USA/CA-ALSR-0586-SAN/2020	ncov	EPI_ISL_483242	?	2020-04-14	North America	USA	California	San Diego	North America	USA	California	genome	29886	Human	?	?	B.1	GH	UC San Diego Center for Advanced Laboratory Medicine	Andersen lab at Scripps Research	SEARCH Alliance San Diego with David Pride et al	https://www.gisaid.org	?	?	2020-07-07
USA/CA-ALSR-0822-SAN/2020	ncov	EPI_ISL_483382	?	2020-04-03	North America	USA	California	San Diego	North America	USA	California	genome	29899	Human	?	?	B.1	GH	UC San Diego Center for Advanced Laboratory Medicine	Andersen lab at Scripps Research	SEARCH Alliance San Diego with David Pride et al	https://www.gisaid.org	?	?	2020-07-07
USA/CA-ALSR-0515-SAN/2020	ncov	EPI_ISL_483194	?	2020-03-04	North America	USA	California	San Diego	North America	USA	California	genome	29887	Human	?	?	B.1	GH	UC San Diego Center for Advanced Laboratory Medicine	Andersen lab at Scripps Research	SEARCH Alliance San Diego with David Pride et al	https://www.gisaid.org	?	?	2020-07-07
USA/CA-ALSR-0764-SAN/2020	ncov	EPI_ISL_483343	?	2020-04-03	North America	USA	California	San Diego	North America	USA	California	genome	29849	Human	?	?	B.1	GH	UC San Diego Center for Advanced Laboratory Medicine	Andersen lab at Scripps Research	SEARCH Alliance San Diego with David Pride et al	https://www.gisaid.org	?	?	2020-07-07
USA/CA-ALSR-0718-SAN/2020	ncov	EPI_ISL_483321	?	2020-03-27	North America	USA	California	San Diego	North America	USA	California	genome	29899	Human	?	?	B.1	GH	UC San Diego Center for Advanced Laboratory Medicine	Andersen lab at Scripps Research	SEARCH Alliance San Diego with David Pride et al	https://www.gisaid.org	?	?	2020-07-07
USA/CA-ALSR-1432/2020	ncov	EPI_ISL_494598	?	2020-03-27	North America	USA	California	San Diego	North America	USA	California	genome	29896	Human	?	?	B.1	GH	Scripps Medical Laboratory	Andersen lab at Scripps Research	SEARCH Alliance San Diego with Michael Quigley et al	https://www.gisaid.org	?	?	2020-07-22
USA/UT-022/2020	ncov	EPI_ISL_418964	?	2020-03-14	North America	USA	Utah		North America	USA	Utah	genome	29901	Human	?	?	B.1	GH	Utah Public Health Laboratory	Utah Public Health Laboratory	Erin Young et al	https://www.gisaid.org	?	?	2020-03-31
USA/UT-021/2020	ncov	EPI_ISL_418963	?	2020-03-14	North America	USA	Utah		North America	USA	Utah	genome	29862	Human	?	?	B.1	GH	Utah Public Health Laboratory	Utah Public Health Laboratory	Erin Young et al	https://www.gisaid.org	?	?	2020-03-31
USA/CA-CZB-1227/2020	ncov	EPI_ISL_450476	?	2020-03-25	North America	USA	California	Santa Clara County	North America	USA	California	genome	29827	Human	38	Male	B.1	GH	Stanford clinical virology lab	Chan-Zuckerberg Biohub	Benjamin Pinksy et al	https://www.gisaid.org	?	?	2020-05-21
USA/CA-CZB-1341/2020	ncov	EPI_ISL_468360	?	2020-04-08	North America	USA	California	Alameda County	North America	USA	California	genome	29813	Human	?	?	B.1	GH	Alameda County Public Health Lab	Chan-Zuckerberg Biohub	CZB Cliahub Consortium et al	https://www.gisaid.org	?	?	2020-06-16
USA/CA-SR0128/2020	ncov	EPI_ISL_445113	?	2020-03-28	North America	USA	California	San Diego	North America	USA	California	genome	29899	Human	?	?	B.1	GH	UC San Diego Center for Advanced Laboratory Medicine	Andersen lab at Scripps Research	SEARCH Alliance San Diego with David Pride et al	https://www.gisaid.org	?	?	2020-05-15
USA/CA-SR0193/2020	ncov	EPI_ISL_437588	?	2020-03-23	North America	USA	California	San Diego	North America	USA	California	genome	29864	Human	?	?	B.1	GH	Scripps Medical Laboratory	Andersen lab at Scripps Research	SEARCH Alliance San Diego with Michael Quigley et al	https://www.gisaid.org	?	?	2020-05-11
USA/CA-ALSR-0943-SAN/2020	ncov	EPI_ISL_483427	?	2020-03-28	North America	USA	California	San Diego	North America	USA	California	genome	29901	Human	?	?	B.1	GH	UC San Diego Center for Advanced Laboratory Medicine	Andersen lab at Scripps Research	SEARCH Alliance San Diego with David Pride et al	https://www.gisaid.org	?	?	2020-07-07
USA/CA-CZB-1560/2020	ncov	EPI_ISL_468497	?	2020-03-30	North America	USA	California	Ventura County	North America	USA	California	genome	29813	Human	?	?	B.1	GH	Ventura County Public Health Lab	Chan-Zuckerberg Biohub	CZB Cliahub Consortium et al	https://www.gisaid.org	?	?	2020-06-16
USA/CA-CZB-1563/2020	ncov	EPI_ISL_468500	?	2020-04-02	North America	USA	California	Ventura County	North America	USA	California	genome	29841	Human	?	?	B.1	GH	Ventura County Public Health Lab	Chan-Zuckerberg Biohub	CZB Cliahub Consortium et al	https://www.gisaid.org	?	?	2020-06-16
USA/CA-CZB-1562/2020	ncov	EPI_ISL_468499	?	2020-04-02	North America	USA	California	Ventura County	North America	USA	California	genome	29864	Human	?	?	B.1	GH	Ventura County Public Health Lab	Chan-Zuckerberg Biohub	CZB Cliahub Consortium et al	https://www.gisaid.org	?	?	2020-06-16
USA/CA-SR0189/2020	ncov	EPI_ISL_437591	?	2020-03-26	North America	USA	California	San Diego	North America	USA	California	genome	29864	Human	?	?	B.1	GH	Scripps Medical Laboratory	Andersen lab at Scripps Research	SEARCH Alliance San Diego with Michael Quigley et al	https://www.gisaid.org	?	?	2020-05-11
USA/CA-CZB-1457/2020	ncov	EPI_ISL_468418	?	2020-04-11	North America	USA	California	San Luis Obispo County	North America	USA	California	genome	29846	Human	?	?	B.1	GH	County of San Luis Obispo Public Health Laboratory	Chan-Zuckerberg Biohub	CZB Cliahub Consortium et al	https://www.gisaid.org	?	?	2020-06-16
USA/CA-CZB-1459/2020	ncov	EPI_ISL_468420	?	2020-04-19	North America	USA	California	San Luis Obispo County	North America	USA	California	genome	29856	Human	?	?	B.1	GH	County of San Luis Obispo Public Health Laboratory	Chan-Zuckerberg Biohub	CZB Cliahub Consortium et al	https://www.gisaid.org	?	?	2020-06-16
USA/CA-ALSR-0815-SAN/2020	ncov	EPI_ISL_483377	?	2020-03-30	North America	USA	California	San Diego	North America	USA	California	genome	29877	Human	?	?	B.1	GH	UC San Diego Center for Advanced Laboratory Medicine	Andersen lab at Scripps Research	SEARCH Alliance San Diego with David Pride et al	https://www.gisaid.org	?	?	2020-07-07
USA/CA-ALSR-0700-SAN/2020	ncov	EPI_ISL_483311	?	2020-03-28	North America	USA	California	San Diego	North America	USA	California	genome	29864	Human	?	?	B.1	GH	UC San Diego Center for Advanced Laboratory Medicine	Andersen lab at Scripps Research	SEARCH Alliance San Diego with David Pride et al	https://www.gisaid.org	?	?	2020-07-07
USA/CA-ALSR-0849-SAN/2020	ncov	EPI_ISL_483397	?	2020-04-23	North America	USA	California	San Diego	North America	USA	California	genome	29865	Human	?	?	B.1	GH	UC San Diego Center for Advanced Laboratory Medicine	Andersen lab at Scripps Research	SEARCH Alliance San Diego with David Pride et al	https://www.gisaid.org	?	?	2020-07-07
USA/NY-Wadsworth-10690-01/2020	ncov	EPI_ISL_426028	?	2020-03-04	North America	USA	New York		North America	USA	New York	genome	29822	Human	45	Male	B.1	GH	Wadsworth Center, New York State Department.of Health	Wadsworth Center, New York State Department.of Health	Kirsten St. George et al	https://www.gisaid.org	?	?	2020-04-14
USA/VA-DCLS-0549/2020	ncov	EPI_ISL_485850	?	2020-03-12	North America	USA	Virginia		North America	USA	Virginia	genome	29869	Human	?	?	B.1	GH	Virginia DCLS	Virginia DCLS	Virginia DCLS et al	https://www.gisaid.org	?	?	2020-07-09
USA/MD-HP00033/2020	ncov	EPI_ISL_438226	?	2020-03-16	North America	USA	Maryland		North America	USA	Maryland	genome	29782	Human	42	Male	B.1	GH	Johns Hopkins Hospital Department of Pathology	Johns Hopkins Hospital Department of Pathology	Peter M. Thielen et al	https://www.gisaid.org	?	?	2020-05-12
USA/MD-HP00064/2020	ncov	EPI_ISL_457806	?	2020-03-16	North America	USA	Maryland		North America	USA	Maryland	genome	29782	Human	41	Female	B.1	GH	Johns Hopkins Hospital Department of Pathology	Johns Hopkins Hospital Department of Pathology	Peter M. Thielen et al	https://www.gisaid.org	?	?	2020-06-02
USA/OR-OHSU-0258/2020	ncov	EPI_ISL_509083	?	2020-04-11	North America	USA	Oregon	Washington County OR	North America	USA	Oregon	genome	29840	Human	49	Female	B.1	GH	OHSU Lab Services Molecular Microbiology Lab	Oregon SARS-CoV-2 Genome Sequencing Center	Brendan L. O'Connell et al	https://www.gisaid.org	?	?	2020-08-05
USA/CA-CZB-2089/2020	ncov	EPI_ISL_486332	?	2020-05-06	North America	USA	California	San Joaquin County	North America	USA	California	genome	29901	Human	?	?	B.1	GH	San Joaquin County Public Health Lab	Chan-Zuckerberg Biohub	CZB Cliahub Consortium et al	https://www.gisaid.org	?	?	2020-07-10
Australia/ACT0051/2020	ncov	EPI_ISL_498518	?	2020-04	Oceania	Australia	Australian Capital Territory		Oceania	Australia	Australian Capital Territory	genome	29782	Human	?	?	B.1	GH	ACT Pathology	Schwessinger Lab	Ashley Jones et al	https://www.gisaid.org	?	?	2020-07-27
Australia/ACT0059/2020	ncov	EPI_ISL_498523	?	2020-04	Oceania	Australia	Australian Capital Territory		Oceania	Australia	Australian Capital Territory	genome	29782	Human	?	?	B.1	GH	ACT Pathology	Schwessinger Lab	Ashley Jones et al	https://www.gisaid.org	?	?	2020-07-27
Australia/VIC95/2020	ncov	EPI_ISL_419806	?	2020-03-16	Oceania	Australia	Victoria		Oceania	Australia	Victoria	genome	29891	Human	22	Male	B.1	GH	Victorian Infectious Diseases Reference Laboratory (VIDRL)	Victorian Infectious Diseases Reference Laboratory and Microbiological Diagnostic Unit Public Health Laboratory, Doherty Institute	Caly L. et al	https://www.gisaid.org	Tracking the COVID-19 pandemic in Australia using genomics	https://dx.doi.org/10.1101/2020.05.12.20099929	2020-04-03
USA/UT-097/2020	ncov	EPI_ISL_430035	?	2020-03-15	North America	USA	Utah		North America	USA	Utah	genome	29888	Human	?	?	B.1	GH	Utah Public Health Laboratory	Utah Public Health Laboratory	Erin Young et al	https://www.gisaid.org	?	?	2020-04-25
USA/UT-033/2020	ncov	EPI_ISL_417976	?	2020-03-19	North America	USA	Utah		North America	USA	Utah	genome	29903	Human	?	?	B.1	GH	Utah Public Health Laboratory	Utah Public Health Laboratory	Erin Young et al	https://www.gisaid.org	?	?	2020-03-27
USA/MN-MDH-1251/2020	ncov	EPI_ISL_482972	?	2020-06-02	North America	USA	Minnesota		North America	USA	Minnesota	genome	29818	Human	?	Unknown	B.1	GH	Mayo Clinic & Mayo Clinic Laboratories	Minnesota Department of Health, Public Health Laboratory	Matt Plumb et al	https://www.gisaid.org	?	?	2020-07-06
Canada/ON_PHL3692/2020	ncov	EPI_ISL_418360	?	2020-03-11	North America	Canada	Ontario		North America	Canada	Ontario	genome	29834	Human	26	Female	B.1	GH	Public Health Ontario Laboratories	Public Health Ontario Laboratories	Alireza Eshaghi et al	https://www.gisaid.org	?	?	2020-03-30
USA/VA-DCLS-0848/2020	ncov	EPI_ISL_516712	?	2020-04-25	North America	USA	Virginia		North America	USA	Virginia	genome	29870	Human	?	?	B.1	GH	Virginia DCLS	Virginia DCLS	Virginia DCLS et al	https://www.gisaid.org	?	?	2020-08-21
Morocco/RMPS-06/2020	ncov	EPI_ISL_469054	?	2020-04-01	Africa	Morocco	Morocco		Africa	Morocco	Morocco	genome	29903	Human	?	?	B.1	GH	LNR National Reference Laboratory, Mohammed VI University of Health Sciences	Medical Biotechnology Laboratory, Rabat Medical and Pharmacy School, Mohammed The Vth University in Rabat	Meriem LAAMARTI et al	https://www.gisaid.org	Genetic analysis of SARS-CoV-2 strains collected from North Africa: viral origins and mutational spectrum	https://www.biorxiv.org/content/10.1101/2020.06.30.181123v1	2020-06-17
USA/IL-QDX-198/2020	ncov	EPI_ISL_494515	?	2020-04-30	North America	USA	Illinois		North America	USA	Illinois	genome	29782	Human	30	Male	B.1	GH	Quest Diagnostics	Quest Diagnostics	Anderson et al	https://www.gisaid.org	?	?	2020-07-22
USA/WA-S957/2020	ncov	EPI_ISL_463447	?	2020-04-28	North America	USA	Washington		North America	USA	Washington	genome	29841	Human	?	?	B.1	GH	Washington State Department of Health	Seattle Flu Study	Chu et al et al	https://www.gisaid.org	?	?	2020-06-10
USA/WA-S958/2020	ncov	EPI_ISL_463448	?	2020-04-29	North America	USA	Washington		North America	USA	Washington	genome	29870	Human	?	?	B.1	GH	Washington State Department of Health	Seattle Flu Study	Chu et al et al	https://www.gisaid.org	?	?	2020-06-10
USA/WA-QDX-235/2020	ncov	EPI_ISL_498744	?	2020-04-27	North America	USA	Washington		North America	USA	Washington	genome	29782	Human	50	Female	B.1	GH	Quest Diagnostics	Quest Diagnostics	Rosenthal et al	https://www.gisaid.org	?	?	2020-07-28
USA/WA-S1266/2020	ncov	EPI_ISL_495716	?	2020-05-13	North America	USA	Washington	King County	North America	USA	Washington	genome	29857	Human	?	?	B.1	GH	Washington State Department of Health	Seattle Flu Study	Deborah A. Nickerson et al	https://www.gisaid.org	?	?	2020-07-23
France/IDF3368/2020	ncov	EPI_ISL_443302	?	2020-03-23	Europe	France	Ile de France	Cergy	Europe	France	Ile de France	genome	29788	Human	66	Male	B.1	GH	Cabinet M√©dical	National Reference Center for Viruses of Respiratory Infections, Institut Pasteur, Paris	M√©lanie Albert et al	https://www.gisaid.org	?	?	2020-05-12
USA/CA-SR0258/2020	ncov	EPI_ISL_437554	?	2020-03-19	North America	USA	California	San Diego	North America	USA	California	genome	29899	Human	?	?	B.1	GH	Scripps Medical Laboratory	Andersen lab at Scripps Research	SEARCH Alliance San Diego with Michael Quigley et al	https://www.gisaid.org	?	?	2020-05-11
USA/NY-NYUMC587/2020	ncov	EPI_ISL_444704	?	2020-03-30	North America	USA	New York	Queens	North America	USA	New York	genome	29902	Human	27	Male	B.1	GH	NYU Langone Health	Departments of Pathology and Medicine, New York University School of Medicine	Maria Aguero-Rosenfeld et al	https://www.gisaid.org	?	?	2020-05-14
USA/NY-NYUMC560/2020	ncov	EPI_ISL_444677	?	2020-03-31	North America	USA	New York	Queens	North America	USA	New York	genome	29902	Human	77	Female	B.1	GH	NYU Langone Health	Departments of Pathology and Medicine, New York University School of Medicine	Maria Aguero-Rosenfeld et al	https://www.gisaid.org	?	?	2020-05-14
Netherlands/Zeeland_5/2020	ncov	EPI_ISL_461287	?	2020-03-18	Europe	Netherlands	Zeeland		Europe	Netherlands	Zeeland	genome	29775	Human	?	?	B.1	GH	Dutch COVID-19 response team	Erasmus Medical Center	Bas Oude Munnink et al	https://www.gisaid.org	?	?	2020-06-06
USA/CA-SR0386/2020	ncov	EPI_ISL_458265	?	2020-04-10	North America	USA	California	San Diego	North America	USA	California	genome	29854	Human	?	?	B.1	GH	Scripps Medical Laboratory	Andersen lab at Scripps Research	SEARCH Alliance San Diego with Michael Quigley et al	https://www.gisaid.org	?	?	2020-06-04
Netherlands/NoordBrabant_107/2020	ncov	EPI_ISL_455291	?	2020-04-04	Europe	Netherlands	North Brabant		Europe	Netherlands	North Brabant	genome	29775	Human	?	?	B.1	GH	Dutch COVID-19 response team	Erasmus Medical Center	Bas Oude Munnink et al	https://www.gisaid.org	?	?	2020-05-29
Netherlands/NoordBrabant_109/2020	ncov	EPI_ISL_460790	?	2020-04-14	Europe	Netherlands	North Brabant		Europe	Netherlands	North Brabant	genome	29775	Human	?	?	B.1	GH	Dutch COVID-19 response team	Erasmus Medical Center	Bas Oude Munnink et al	https://www.gisaid.org	?	?	2020-06-06
Netherlands/NoordBrabant_108/2020	ncov	EPI_ISL_460789	?	2020-04-10	Europe	Netherlands	North Brabant		Europe	Netherlands	North Brabant	genome	29775	Human	?	?	B.1	GH	Dutch COVID-19 response team	Erasmus Medical Center	Bas Oude Munnink et al	https://www.gisaid.org	?	?	2020-06-06
USA/VA-DCLS-0891/2020	ncov	EPI_ISL_516678	?	2020-05-12	North America	USA	Virginia		North America	USA	Virginia	genome	29902	Human	?	?	B.1	GH	Virginia DCLS	Virginia DCLS	Virginia DCLS et al	https://www.gisaid.org	?	?	2020-08-21
Australia/VIC1344/2020	ncov	EPI_ISL_430697	?	2020-04-14	Oceania	Australia	Victoria		Oceania	Australia	Victoria	genome	29817	Human	32	Male	B.1	GH	Victorian Infectious Diseases Reference Laboratory (VIDRL)	Microbiological Diagnostic Unit Public Health Laboratory and Victorian Infectious Diseases Reference Laboratory, The Peter Doherty Institute for Infection and Immunity	Caly L. et al	https://www.gisaid.org	?	?	2020-04-27
USA/MI-MDHHS-SC20213/2020	ncov	EPI_ISL_447184	?	2020-03-26	North America	USA	Michigan		North America	USA	Michigan	genome	29815	Human	?	?	B.1	GH	Michigan Department of Health and Human Services, Bureau of Laboratories	Michigan Department of Health and Human Services, Bureau of Laboratories	Blankenship HM et al	https://www.gisaid.org	?	?	2020-05-16
Thailand/Bangkok-0048/2020	ncov	EPI_ISL_429184	?	2020-03-28	Asia	Thailand	Bangkok		Asia	Thailand	Bangkok	genome	29806	Human	?	?	B.1	GH	Ramathibodi Hospital	COVID-19 Network Investigations (CONI) Alliance	Elizabeth Batty et al	https://www.gisaid.org	Genomic surveillance of SARS-CoV-2 in Thailand reveals mixed imported populations, a local lineage expansion and a virus with truncated ORF7a	https://dx.doi.org/10.1101/2020.05.22.20108498	2020-04-23
USA/MI-MDHHS-SC20435/2020	ncov	EPI_ISL_452309	?	2020-03-14	North America	USA	Michigan		North America	USA	Michigan	genome	29814	Human	?	?	B.1	GH	Michigan Department of Health and Human Services, Bureau of Laboratories	Michigan Department of Health and Human Services, Bureau of Laboratories	Blankenship HM et al	https://www.gisaid.org	?	?	2020-05-27
USA/MI-MDHHS-SC20053/2020	ncov	EPI_ISL_437140	?	2020-03-20	North America	USA	Michigan		North America	USA	Michigan	genome	29825	Human	?	?	B.1	GH	Michigan Department of Health and Human Services, Bureau of Laboratories	Michigan Department of Health and Human Services, Bureau of Laboratories	Blankenship HM et al	https://www.gisaid.org	?	?	2020-05-08
USA/MN-MDH-1286/2020	ncov	EPI_ISL_483007	?	2020-03-22	North America	USA	Minnesota		North America	USA	Minnesota	genome	29823	Human	?	Unknown	B.1	GH	Minnesota Department of Health, Public Health Laboratory	Minnesota Department of Health, Public Health Laboratory	Matt Plumb et al	https://www.gisaid.org	?	?	2020-07-06
USA/MI-MDHHS-SC21358/2020	ncov	EPI_ISL_507612	?	2020-04-01	North America	USA	Michigan		North America	USA	Michigan	genome	29806	Human	?	?	B.1	GH	Michigan Department of Health and Human Services, Bureau of Laboratories	Michigan Department of Health and Human Services, Bureau of Laboratories	Blankenship HM et al	https://www.gisaid.org	?	?	2020-08-03
Georgia/Tb-673/2020	ncov	EPI_ISL_416478	?	2020-03-14	Asia	Georgia	Tbilisi		Asia	Georgia	Tbilisi	genome	29833	Human	?	Male	B.1	GH	R. G. Lugar Center for Public Health Research, National Center for Disease Control and Public Health (NCDC) of Georgia.	R. G. Lugar Center for Public Health Research, National Center for Disease Control and Public Health (NCDC) of Georgia.	Marine Murtskhvaladze et al	https://www.gisaid.org	?	?	2020-03-22
Iceland/571/2020	ncov	EPI_ISL_424591	?	2020-03-28	Europe	Iceland	Reykjavik		Europe	Iceland	Reykjavik	genome	29836	Human	62	Male	B.1	GH	The National University Hospital of Iceland	deCODE genetics	Daniel F Gudbjartsson et al	https://www.gisaid.org	Spread of SARS-CoV-2 in the Icelandic Population	https://dx.doi.org/10.1056/NEJMoa2006100	2020-04-13
USA/WA-S653/2020	ncov	EPI_ISL_438206	?	2020-04-15	North America	USA	Washington		North America	USA	Washington	genome	29859	Human	?	?	B.1	GH	Washington State Department of Health	Seattle Flu Study	Chu et al et al	https://www.gisaid.org	?	?	2020-05-12
USA/NC_200241/2020	ncov	EPI_ISL_454799	?	2020-03	North America	USA	North Carolina		North America	USA	North Carolina	genome	29834	Human	?	?	B.1	GH	Dirk Dittmer	Dirk Dittmer	Bailey et al	https://www.gisaid.org	High-density amplicon sequencing identifies community spread and ongoing evolution of SARS-CoV-2 in the Southern United States	https://www.biorxiv.org/content/10.1101/2020.06.19.161141v1	2020-05-28
Singapore/594/2020	ncov	EPI_ISL_483617	?	2020-03-27	Asia	Singapore	Singapore		Asia	Singapore	Singapore	genome	29887	Human	24	Male	B.1.114	GH	National Public Health Laboratory, National Centre for Infectious Diseases	National Public Health Laboratory, National Centre for Infectious Diseases	Mak TM et al	https://www.gisaid.org	?	?	2020-07-08
Netherlands/NA_653/2020	ncov	EPI_ISL_461088	?	2020	Europe	Netherlands	Netherlands		Europe	Netherlands	Netherlands	genome	29775	Human	?	?	B.1	GH	Dutch COVID-19 response team	Erasmus Medical Center	Bas Oude Munnink et al	https://www.gisaid.org	?	?	2020-06-06
Netherlands/NA_586/2020	ncov	EPI_ISL_460750	?	2020	Europe	Netherlands	Netherlands		Europe	Netherlands	Netherlands	genome	29775	Human	?	?	B.1	GH	Dutch COVID-19 response team	Erasmus Medical Center	Bas Oude Munnink et al	https://www.gisaid.org	?	?	2020-06-06
Taiwan/NTU09/2020	ncov	EPI_ISL_422412	?	2020-03-14	Asia	Taiwan	Taiwan	Taipei	Europe	Austria	Austria	genome	29870	Human	38	Male	B.1	GH	Department of Laboratory Medicine, National Taiwan University Hospital	Microbial Genomics Core Lab, National Taiwan University Centers of Genomic and Precision Medicine	Shiou-Hwei Yeh et al	https://www.gisaid.org	?	?	2020-04-10
Denmark/ALAB-HH-154/2020	ncov	EPI_ISL_452029	?	2020-03-19	Europe	Denmark	Denmark		Europe	Denmark	Denmark	genome	29782	Human	?	?	B.1	GH	Department of Clinical Microbiology, Copenhagen University Hospital, Hvidovre, Kettegaard Alle 30, 2650 Hvidovre.	Albertsen lab, Department of Chemistry and Bioscience, Aalborg University, Denmark	Rasmus Kirkegaard et al	https://www.gisaid.org	?	?	2020-05-26
Denmark/ALAB-SSI-608/2020	ncov	EPI_ISL_436991	?	2020-03-26	Europe	Denmark	Denmark		Europe	Denmark	Denmark	genome	29782	Human	?	?	B.1	GH	Department of Virus and Microbiological Special Diagnostics, Statens Serum Institut, Copenhagen, Denmark, Artillerivej 5, 2300 Copenahgen S	Albertsen lab, Department of Chemistry and Bioscience, Aalborg University, Denmark	Rasmus Kirkegaard et al	https://www.gisaid.org	?	?	2020-05-08
Denmark/ALAB-SSI513/2020	ncov	EPI_ISL_429581	?	2020-03-24	Europe	Denmark	Denmark		Europe	Denmark	Denmark	genome	29782	Human	?	?	B.1	GH	Department of Virus and Microbiological Special Diagnostics, Statens Serum Institut, Copenhagen, Denmark, Artillerivej 5, 2300 Copenahgen S	Albertsen lab, Department of Chemistry and Bioscience, Aalborg University, Denmark	Rasmus Kirkegaard et al	https://www.gisaid.org	?	?	2020-04-23
Denmark/ALAB-SSI375/2020	ncov	EPI_ISL_429480	?	2020-03-22	Europe	Denmark	Denmark		Europe	Denmark	Denmark	genome	29782	Human	?	?	B.1	GH	Department of Virus and Microbiological Special Diagnostics, Statens Serum Institut, Copenhagen, Denmark, Artillerivej 5, 2300 Copenahgen S	Albertsen lab, Department of Chemistry and Bioscience, Aalborg University, Denmark	Rasmus Kirkegaard et al	https://www.gisaid.org	?	?	2020-04-23
Denmark/ALAB-SSI-624/2020	ncov	EPI_ISL_437004	?	2020-03-24	Europe	Denmark	Denmark		Europe	Denmark	Denmark	genome	29782	Human	?	?	B.1	GH	Department of Virus and Microbiological Special Diagnostics, Statens Serum Institut, Copenhagen, Denmark, Artillerivej 5, 2300 Copenahgen S	Albertsen lab, Department of Chemistry and Bioscience, Aalborg University, Denmark	Rasmus Kirkegaard et al	https://www.gisaid.org	?	?	2020-05-08
Denmark/ALAB-SSI377/2020	ncov	EPI_ISL_429482	?	2020-03-22	Europe	Denmark	Denmark		Europe	Denmark	Denmark	genome	29782	Human	?	?	B.1	GH	Department of Virus and Microbiological Special Diagnostics, Statens Serum Institut, Copenhagen, Denmark, Artillerivej 5, 2300 Copenahgen S	Albertsen lab, Department of Chemistry and Bioscience, Aalborg University, Denmark	Rasmus Kirkegaard et al	https://www.gisaid.org	?	?	2020-04-23
USA/MI-MDHHS-SC20292/2020	ncov	EPI_ISL_447089	?	2020-03-14	North America	USA	Michigan		North America	USA	Michigan	genome	29807	Human	?	?	B.1	GH	Michigan Department of Health and Human Services, Bureau of Laboratories	Michigan Department of Health and Human Services, Bureau of Laboratories	Blankenship HM et al	https://www.gisaid.org	?	?	2020-05-16
USA/MI-MDHHS-SC20130/2020	ncov	EPI_ISL_436815	?	2020-03-14	North America	USA	Michigan		North America	USA	Michigan	genome	29823	Human	?	?	B.1	GH	Michigan Department of Health and Human Services, Bureau of Laboratories	Michigan Department of Health and Human Services, Bureau of Laboratories	Blankenship HM et al	https://www.gisaid.org	?	?	2020-05-07
Australia/SAP059/2020	ncov	EPI_ISL_451098	?	2020-03-27	Oceania	Australia	South Australia		Oceania	Australia	South Australia	genome	29865	Human	?	?	B.1	GH	SA Pathology	SA Pathology	Lex Leong et al	https://www.gisaid.org	?	?	2020-05-23
Australia/SAP184/2020	ncov	EPI_ISL_508122	?	2020-03-19	Oceania	Australia	South Australia		Oceania	Australia	South Australia	genome	29899	Human	?	?	B.1	GH	SA Pathology	SA Pathology	Lex Leong et al	https://www.gisaid.org	?	?	2020-08-04
Australia/NSW2244/2020	ncov	EPI_ISL_500684	?	2020-03-22	Oceania	Australia	New South Wales		Oceania	Australia	New South Wales	genome	29783	Human	32	Female	B.1	GH	Area of Virology, Serology and Virology Division (SAViD), New South Wales Health Pathology Randwick	Area of Virology, Serology and Virology Division (SAViD), New South Wales Health Pathology Randwick	Rawlinson et al	https://www.gisaid.org	?	?	2020-07-29
Australia/SAP063/2020	ncov	EPI_ISL_451102	?	2020-03-28	Oceania	Australia	South Australia		Oceania	Australia	South Australia	genome	29865	Human	?	?	B.1	GH	SA Pathology	SA Pathology	Lex Leong et al	https://www.gisaid.org	?	?	2020-05-23
Australia/SAP062/2020	ncov	EPI_ISL_451101	?	2020-03-28	Oceania	Australia	South Australia		Oceania	Australia	South Australia	genome	29901	Human	?	?	B.1	GH	SA Pathology	SA Pathology	Lex Leong et al	https://www.gisaid.org	?	?	2020-05-23
Australia/SAP058/2020	ncov	EPI_ISL_451097	?	2020-03-27	Oceania	Australia	South Australia		Oceania	Australia	South Australia	genome	29901	Human	?	?	B.1	GH	SA Pathology	SA Pathology	Lex Leong et al	https://www.gisaid.org	?	?	2020-05-23
Australia/SAP036/2020	ncov	EPI_ISL_450194	?	2020-03-19	Oceania	Australia	South Australia		Oceania	Australia	South Australia	genome	29867	Human	?	?	B.1	GH	SA Pathology	SA Pathology	Lex Leong et al	https://www.gisaid.org	?	?	2020-05-20
Australia/SAP187/2020	ncov	EPI_ISL_492126	?	2020-03-19	Oceania	Australia	South Australia		Oceania	Australia	South Australia	genome	29899	Human	?	?	B.1	GH	SA Pathology	SA Pathology	Lex Leong et al	https://www.gisaid.org	?	?	2020-07-20
Taiwan/NTU22/2020	ncov	EPI_ISL_447616	?	2020-03-21	Asia	Taiwan	Taiwan	Taipei	North America	USA	USA	genome	29870	Human	19	Male	B.1	GH	Department of Laboratory Medicine, National Taiwan University Hospital	Microbial Genomics Core Lab, National Taiwan University Centers of Genomic and Precision Medicine	Shiou-Hwei Yeh et al	https://www.gisaid.org	?	?	2020-05-18
USA/NY-NYUMC417/2020	ncov	EPI_ISL_435484	?	2020-03-30	North America	USA	New York	Brooklyn	North America	USA	New York	genome	29899	Human	34	Male	B.1	GH	NYU Langone Health	Departments of Pathology and Medicine, New York University School of Medicine	Maria Aguero-Rosenfeld et al	https://www.gisaid.org	?	?	2020-05-05
Australia/SAP032/2020	ncov	EPI_ISL_451077	?	2020-03-18	Oceania	Australia	South Australia		Oceania	Australia	South Australia	genome	29865	Human	?	?	B.1	GH	SA Pathology	SA Pathology	Lex Leong et al	https://www.gisaid.org	?	?	2020-05-23
Australia/SAP183/2020	ncov	EPI_ISL_492123	?	2020-03-19	Oceania	Australia	South Australia		Oceania	Australia	South Australia	genome	29892	Human	?	?	B.1	GH	SA Pathology	SA Pathology	Lex Leong et al	https://www.gisaid.org	?	?	2020-07-20
Australia/SAP191/2020	ncov	EPI_ISL_492128	?	2020-03-21	Oceania	Australia	South Australia		Oceania	Australia	South Australia	genome	29894	Human	?	?	B.1	GH	SA Pathology	SA Pathology	Lex Leong et al	https://www.gisaid.org	?	?	2020-07-20
Australia/SAP029/2020	ncov	EPI_ISL_450193	?	2020-03-16	Oceania	Australia	South Australia		Oceania	Australia	South Australia	genome	29865	Human	?	?	B.1	GH	SA Pathology	SA Pathology	Lex Leong et al	https://www.gisaid.org	?	?	2020-05-20
Australia/SAP054/2020	ncov	EPI_ISL_451093	?	2020-03-26	Oceania	Australia	South Australia		Oceania	Australia	South Australia	genome	29887	Human	?	?	B.1	GH	SA Pathology	SA Pathology	Lex Leong et al	https://www.gisaid.org	?	?	2020-05-23
Australia/SAP055/2020	ncov	EPI_ISL_451094	?	2020-03-26	Oceania	Australia	South Australia		Oceania	Australia	South Australia	genome	29865	Human	?	?	B.1	GH	SA Pathology	SA Pathology	Lex Leong et al	https://www.gisaid.org	?	?	2020-05-23
Australia/SAP185/2020	ncov	EPI_ISL_492124	?	2020-03-19	Oceania	Australia	South Australia		Oceania	Australia	South Australia	genome	29865	Human	?	?	B.1	GH	SA Pathology	SA Pathology	Lex Leong et al	https://www.gisaid.org	?	?	2020-07-20
USA/NY-PV09170/2020	ncov	EPI_ISL_422532	?	2020-03-19	North America	USA	New York	Brooklyn	North America	USA	New York	genome	29723	Human	46	Female	B.1	GH	MSHS Clinical Microbiology Laboratories	MSHS Pathogen Surveillance Program	Ana S. Gonzalez-Reiche et al	https://www.gisaid.org	?	?	2020-04-11
USA/CA-CSMC19/2020	ncov	EPI_ISL_475628	?	2020-03-25	North America	USA	California	Los Angeles County	North America	USA	California	genome	29903	Human	43	Female	B.1	GH	Cedars-Sinai Medical Center, Department of Pathology & Laboratory Medicine, Molecular Pathology Laboratory	Cedars-Sinai Medical Center, Molecular Pathology Laboratory of Department of Pathology & Laboratory Medicine and Genomic Core	Wenjuan Zhang et al	https://www.gisaid.org	?	?	2020-06-23
Australia/SAP186/2020	ncov	EPI_ISL_492125	?	2020-03-19	Oceania	Australia	South Australia		Oceania	Australia	South Australia	genome	29877	Human	?	?	B.1	GH	SA Pathology	SA Pathology	Lex Leong et al	https://www.gisaid.org	?	?	2020-07-20
Australia/SAP190/2020	ncov	EPI_ISL_492127	?	2020-03-21	Oceania	Australia	South Australia		Oceania	Australia	South Australia	genome	29865	Human	?	?	B.1	GH	SA Pathology	SA Pathology	Lex Leong et al	https://www.gisaid.org	?	?	2020-07-20
Israel/CVL-n-5853/2020	ncov	EPI_ISL_474973	?	2020-03-15	Asia	Israel	Israel		Asia	Israel	Israel	genome	29903	Human	58	Female	B.1	GH	Israel Central Virology laboratory	Israel Central Virology laboratory	Neta Zuckerman et al	https://www.gisaid.org	?	?	2020-06-23
USA/MI-MDHHS-SC20870/2020	ncov	EPI_ISL_471891	?	2020-04-21	North America	USA	Michigan		North America	USA	Michigan	genome	29839	Human	?	?	B.1	GH	Michigan Department of Health and Human Services, Bureau of Laboratories	Michigan Department of Health and Human Services, Bureau of Laboratories	Blankenship HM et al	https://www.gisaid.org	?	?	2020-06-22
USA/MI-MDHHS-SC21428/2020	ncov	EPI_ISL_507682	?	2020-03-19	North America	USA	Michigan		North America	USA	Michigan	genome	29789	Human	?	?	B.1	GH	Michigan Department of Health and Human Services, Bureau of Laboratories	Michigan Department of Health and Human Services, Bureau of Laboratories	Blankenship HM et al	https://www.gisaid.org	?	?	2020-08-03
USA/MI-UM-2006S001130/2020	ncov	EPI_ISL_495591	?	2020-04-25	North America	USA	Michigan		North America	USA	Michigan	genome	29782	Human	?	?	B.1	GH	University of Michigan Clinical Microbiology Laboratory	Lauring Lab, University of Michigan, Department of Microbiology and Immunology	Valesano et al. et al	https://www.gisaid.org	?	?	2020-07-23
France/B2335/2020	ncov	EPI_ISL_416504	?	2020-03-02	Europe	France	Bretagne	Rennes	Europe	France	Bretagne	genome	29830	Human	79	Unknown	B.1	GH	CHRU Pontchaillou - Laboratoire de Virologie	National Reference Center for Viruses of Respiratory Infections, Institut Pasteur, Paris	M√©lnie Albert et al	https://www.gisaid.org	Introductions and early spread of SARS-CoV-2 in France	https://dx.doi.org/10.1101/2020.04.24.059576	2020-03-22
USA/WA-UW-5178/2020	ncov	EPI_ISL_430869	?	2020-04-01	North America	USA	Washington		North America	USA	Washington	genome	29902	Human	?	?	B.1.21	GH	UW Virology Lab	UW Virology Lab	Pavitra Roychoudhury et al	https://www.gisaid.org	?	?	2020-04-28
USA/NV-NSPHL-A0183/2020	ncov	EPI_ISL_515440	?	2020-05-19	North America	USA	Nevada		North America	USA	Nevada	genome	29897	Human	?	?	B.1	GH	Nevada State Public Health Laboratory	Nevada State Public Health Laboratory	Richard Tillett et al	https://www.gisaid.org	?	?	2020-08-19
USA/NV-NSPHL-A0206/2020	ncov	EPI_ISL_515460	?	2020-06-02	North America	USA	Nevada		North America	USA	Nevada	genome	29899	Human	?	?	B.1	GH	Nevada State Public Health Laboratory	Nevada State Public Health Laboratory	Richard Tillett et al	https://www.gisaid.org	?	?	2020-08-19
USA/MA-MGH-00162/2020	ncov	EPI_ISL_460199	?	2020-03-26	North America	USA	Massachusetts		North America	USA	Massachusetts	genome	29749	Human	?	?	B.1	GH	Massachusetts General Hospital	Infectious Disease Program, Broad Institute of Harvard and MIT	Lemieux et al	https://www.gisaid.org	Introduction and spread of SARS-CoV-2 in the greater Boston area	https://virological.org/t/introduction-and-spread-of-sars-cov-2-in-the-greater-boston-area/503	2020-05-26
Iceland/132/2020	ncov	EPI_ISL_417787	?	2020-03-12	Europe	Iceland	Reykjavik		Europe	Austria	Austria	genome	29837	Human	59	Male	B.1	GH	The National University Hospital of Iceland	deCODE genetics	Daniel F Gudbjartsson et al	https://www.gisaid.org	Spread of SARS-CoV-2 in the Icelandic Population	https://dx.doi.org/10.1056/NEJMoa2006100	2020-03-27
USA/MA-MGH-00588/2020	ncov	EPI_ISL_460115	?	2020-03-28	North America	USA	Massachusetts		North America	USA	Massachusetts	genome	29758	Human	?	?	B.1	GH	Massachusetts General Hospital	Infectious Disease Program, Broad Institute of Harvard and MIT	Lemieux et al	https://www.gisaid.org	Introduction and spread of SARS-CoV-2 in the greater Boston area	https://virological.org/t/introduction-and-spread-of-sars-cov-2-in-the-greater-boston-area/503	2020-05-26
USA/MA-MGH-00681/2020	ncov	EPI_ISL_460267	?	2020-03-22	North America	USA	Massachusetts		North America	USA	Massachusetts	genome	29840	Human	?	?	B.1	GH	Massachusetts General Hospital	Infectious Disease Program, Broad Institute of Harvard and MIT	Lemieux et al	https://www.gisaid.org	Introduction and spread of SARS-CoV-2 in the greater Boston area	https://virological.org/t/introduction-and-spread-of-sars-cov-2-in-the-greater-boston-area/503	2020-05-26
USA/MA-MGH-00083/2020	ncov	EPI_ISL_460391	?	2020-03-23	North America	USA	Massachusetts		North America	USA	Massachusetts	genome	29851	Human	?	?	B.1	GH	Massachusetts General Hospital	Infectious Disease Program, Broad Institute of Harvard and MIT	Lemieux et al	https://www.gisaid.org	Introduction and spread of SARS-CoV-2 in the greater Boston area	https://virological.org/t/introduction-and-spread-of-sars-cov-2-in-the-greater-boston-area/503	2020-05-26
USA/MA-UW-MAYO41/2020	ncov	EPI_ISL_500511	?	2020-03-17	North America	USA	Massachusetts		North America	USA	Massachusetts	genome	29863	Human	?	?	B.1	GH	Mayo Clinic Laboratories	University of Washington Virology Lab	Pavitra Roychoudhury et al	https://www.gisaid.org	?	?	2020-07-29
USA/NY-NYUMC681/2020	ncov	EPI_ISL_450398	?	2020-03-30	North America	USA	New York	Bronx	North America	USA	New York	genome	29901	Human	30	Female	B.1	GH	NYU Langone Health	Departments of Pathology and Medicine, New York University School of Medicine	Maria Aguero-Rosenfeld et al	https://www.gisaid.org	?	?	2020-05-21
USA/NY-NYUMC369/2020	ncov	EPI_ISL_430396	?	2020-04-10	North America	USA	New York	Nassau County	North America	USA	New York	genome	29902	Human	30	Female	B.1	GH	NYU Langone Health	Departments of Pathology and Medicine, New York University School of Medicine	Maria Aguero-Rosenfeld et al	https://www.gisaid.org	?	?	2020-04-26
Spain/AN-001168/2020	ncov	EPI_ISL_452571	?	2020-03-26	Europe	Spain	Andalusia	Sevilla	Europe	Spain	Andalusia	genome	29796	Human	?	?	B.1	GH	Servicio de Microbiolog√≠a y Parasitolog√≠a cl√≠nica. UCEIMP. Hospital Universitario Virgen del Roc√≠o/IBIS/CSIC/US.	SeqCOVID-SPAIN consortium/IBV(CSIC)	Guillermo Mart√≠¬≠n Guti√©rrez et al	https://www.gisaid.org	?	?	2020-05-27
England/CAMB-73985/2020	ncov	EPI_ISL_425259	?	2020	Europe	United Kingdom	England		Europe	United Kingdom	England	genome	29782	Human	56	Male	B.1	GH	Department of Pathology, University of Cambridge	COVID-19 Genomics UK (COG-UK) Consortium	Luke W Meredith et al	https://www.gisaid.org	Rapid implementation of SARS-CoV-2 sequencing to investigate cases of health-care associated COVID-19: a prospective genomic surveillance study	https://dx.doi.org/10.1016/S1473-3099(20)30562-4	2020-04-14
England/CAMB-72591/2020	ncov	EPI_ISL_439889	?	2020-03-24	Europe	United Kingdom	England		Europe	United Kingdom	England	genome	29782	Human	?	?	B.1	GH	Department of Pathology, University of Cambridge	Wellcome Sanger Institute for the COVID-19 Genomics UK Consortium	Luke W Meredith et al	https://www.gisaid.org	Preliminary analysis of SARS-CoV-2 importation & establishment of UK transmission lineages	https://virological.org/t/preliminary-analysis-of-sars-cov-2-importation-establishment-of-uk-transmission-lineages/507	2020-05-12
USA/MI-MDHHS-SC20227/2020	ncov	EPI_ISL_447197	?	2020-03-21	North America	USA	Michigan		North America	USA	Michigan	genome	29823	Human	?	?	B.1	GH	Michigan Department of Health and Human Services, Bureau of Laboratories	Michigan Department of Health and Human Services, Bureau of Laboratories	Blankenship HM et al	https://www.gisaid.org	?	?	2020-05-16
USA/WY-WYPHL-20006987/2020	ncov	EPI_ISL_493062	?	2020-03-31	North America	USA	Wyoming		North America	USA	Wyoming	genome	29888	Human	?	?	B.1.21	GH	Wyoming Public Health Laboratory	Wyoming Public Health Laboratory	Noah Hull et al	https://www.gisaid.org	?	?	2020-07-20
USA/WA-S715/2020	ncov	EPI_ISL_449885	?	2020-04-08	North America	USA	Washington	Pierce County	North America	USA	Washington	genome	29857	Human	?	?	B.1.21	GH	Washington State Department of Health	Seattle Flu Study	Chu et al et al	https://www.gisaid.org	?	?	2020-05-19
England/CAMB-1B2CDB/2020	ncov	EPI_ISL_456719	?	2020-05-19	Europe	United Kingdom	England		Europe	United Kingdom	England	genome	29782	Human	?	?	B.1.66	GH	Department of Pathology, University of Cambridge	COVID-19 Genomics UK (COG-UK) Consortium	Luke W Meredith et al	https://www.gisaid.org	Preliminary analysis of SARS-CoV-2 importation & establishment of UK transmission lineages	https://virological.org/t/preliminary-analysis-of-sars-cov-2-importation-establishment-of-uk-transmission-lineages/507	2020-06-02
England/CAMB-1B2D7E/2020	ncov	EPI_ISL_456723	?	2020-05-19	Europe	United Kingdom	England		Europe	United Kingdom	England	genome	29782	Human	?	?	B.1.66	GH	Department of Pathology, University of Cambridge	COVID-19 Genomics UK (COG-UK) Consortium	Luke W Meredith et al	https://www.gisaid.org	Preliminary analysis of SARS-CoV-2 importation & establishment of UK transmission lineages	https://virological.org/t/preliminary-analysis-of-sars-cov-2-importation-establishment-of-uk-transmission-lineages/507	2020-06-02
England/CAMB-1B2E99/2020	ncov	EPI_ISL_456730	?	2020-05-20	Europe	United Kingdom	England		Europe	United Kingdom	England	genome	29782	Human	?	?	B.1.66	GH	Department of Pathology, University of Cambridge	COVID-19 Genomics UK (COG-UK) Consortium	Luke W Meredith et al	https://www.gisaid.org	Preliminary analysis of SARS-CoV-2 importation & establishment of UK transmission lineages	https://virological.org/t/preliminary-analysis-of-sars-cov-2-importation-establishment-of-uk-transmission-lineages/507	2020-06-02
England/CAMB-1ABE93/2020	ncov	EPI_ISL_444339	?	2020-04-28	Europe	United Kingdom	England		Europe	United Kingdom	England	genome	29782	Human	?	?	B.1.66	GH	Department of Pathology, University of Cambridge	COVID-19 Genomics UK (COG-UK) Consortium	Luke W Meredith et al	https://www.gisaid.org	Preliminary analysis of SARS-CoV-2 importation & establishment of UK transmission lineages	https://virological.org/t/preliminary-analysis-of-sars-cov-2-importation-establishment-of-uk-transmission-lineages/507	2020-05-13
England/CAMB-1B4C15/2020	ncov	EPI_ISL_473503	?	2020-06-11	Europe	United Kingdom	England		Europe	United Kingdom	England	genome	29782	Human	?	?	B.1.66	GH	Department of Pathology, University of Cambridge	COVID-19 Genomics UK (COG-UK) Consortium	Luke W Meredith et al	https://www.gisaid.org	?	?	2020-06-23
England/CAMB-1B2E7B/2020	ncov	EPI_ISL_456728	?	2020-05-21	Europe	United Kingdom	England		Europe	United Kingdom	England	genome	29782	Human	?	?	B.1.66	GH	Department of Pathology, University of Cambridge	COVID-19 Genomics UK (COG-UK) Consortium	Luke W Meredith et al	https://www.gisaid.org	Preliminary analysis of SARS-CoV-2 importation & establishment of UK transmission lineages	https://virological.org/t/preliminary-analysis-of-sars-cov-2-importation-establishment-of-uk-transmission-lineages/507	2020-06-02
England/CAMB-81ED0/2020	ncov	EPI_ISL_438592	?	2020-04-22	Europe	United Kingdom	England		Europe	United Kingdom	England	genome	29782	Human	?	?	B.1.66	GH	Department of Pathology, University of Cambridge	COVID-19 Genomics UK (COG-UK) Consortium	Luke W Meredith et al	https://www.gisaid.org	Preliminary analysis of SARS-CoV-2 importation & establishment of UK transmission lineages	https://virological.org/t/preliminary-analysis-of-sars-cov-2-importation-establishment-of-uk-transmission-lineages/507	2020-05-12
England/CAMB-7FC71/2020	ncov	EPI_ISL_444398	?	2020-04-19	Europe	United Kingdom	England		Europe	United Kingdom	England	genome	29782	Human	?	?	B.1.66	GH	Department of Pathology, University of Cambridge	COVID-19 Genomics UK (COG-UK) Consortium	Luke W Meredith et al	https://www.gisaid.org	Preliminary analysis of SARS-CoV-2 importation & establishment of UK transmission lineages	https://virological.org/t/preliminary-analysis-of-sars-cov-2-importation-establishment-of-uk-transmission-lineages/507	2020-05-13
England/CAMB-1AC14E/2020	ncov	EPI_ISL_444376	?	2020-04-29	Europe	United Kingdom	England		Europe	United Kingdom	England	genome	29782	Human	?	?	B.1.66	GH	Department of Pathology, University of Cambridge	COVID-19 Genomics UK (COG-UK) Consortium	Luke W Meredith et al	https://www.gisaid.org	Preliminary analysis of SARS-CoV-2 importation & establishment of UK transmission lineages	https://virological.org/t/preliminary-analysis-of-sars-cov-2-importation-establishment-of-uk-transmission-lineages/507	2020-05-13
England/CAMB-82C99/2020	ncov	EPI_ISL_438677	?	2020-04-23	Europe	United Kingdom	England		Europe	United Kingdom	England	genome	29782	Human	?	?	B.1.66	GH	Department of Pathology, University of Cambridge	COVID-19 Genomics UK (COG-UK) Consortium	Luke W Meredith et al	https://www.gisaid.org	Preliminary analysis of SARS-CoV-2 importation & establishment of UK transmission lineages	https://virological.org/t/preliminary-analysis-of-sars-cov-2-importation-establishment-of-uk-transmission-lineages/507	2020-05-12
England/CAMB-83F80/2020	ncov	EPI_ISL_438716	?	2020-04-26	Europe	United Kingdom	England		Europe	United Kingdom	England	genome	29782	Human	?	?	B.1.66	GH	Department of Pathology, University of Cambridge	COVID-19 Genomics UK (COG-UK) Consortium	Luke W Meredith et al	https://www.gisaid.org	Preliminary analysis of SARS-CoV-2 importation & establishment of UK transmission lineages	https://virological.org/t/preliminary-analysis-of-sars-cov-2-importation-establishment-of-uk-transmission-lineages/507	2020-05-12
England/CAMB-82BD8/2020	ncov	EPI_ISL_438669	?	2020-04-24	Europe	United Kingdom	England		Europe	United Kingdom	England	genome	29782	Human	?	?	B.1.66	GH	Department of Pathology, University of Cambridge	COVID-19 Genomics UK (COG-UK) Consortium	Luke W Meredith et al	https://www.gisaid.org	Preliminary analysis of SARS-CoV-2 importation & establishment of UK transmission lineages	https://virological.org/t/preliminary-analysis-of-sars-cov-2-importation-establishment-of-uk-transmission-lineages/507	2020-05-12
England/CAMB-80FFC/2020	ncov	EPI_ISL_438554	?	2020-04-20	Europe	United Kingdom	England		Europe	United Kingdom	England	genome	29782	Human	?	?	B.1.66	GH	Department of Pathology, University of Cambridge	COVID-19 Genomics UK (COG-UK) Consortium	Luke W Meredith et al	https://www.gisaid.org	Preliminary analysis of SARS-CoV-2 importation & establishment of UK transmission lineages	https://virological.org/t/preliminary-analysis-of-sars-cov-2-importation-establishment-of-uk-transmission-lineages/507	2020-05-12
England/CAMB-7E119/2020	ncov	EPI_ISL_434041	?	2020-04-16	Europe	United Kingdom	England		Europe	United Kingdom	England	genome	29782	Human	?	?	B.1.66	GH	Department of Pathology, University of Cambridge	COVID-19 Genomics UK (COG-UK) Consortium	Luke W Meredith et al	https://www.gisaid.org	Rapid implementation of SARS-CoV-2 sequencing to investigate cases of health-care associated COVID-19: a prospective genomic surveillance study	https://dx.doi.org/10.1016/S1473-3099(20)30562-4	2020-04-29
England/CAMB-81104/2020	ncov	EPI_ISL_438568	?	2020-04-20	Europe	United Kingdom	England		Europe	United Kingdom	England	genome	29782	Human	?	?	B.1.66	GH	Department of Pathology, University of Cambridge	COVID-19 Genomics UK (COG-UK) Consortium	Luke W Meredith et al	https://www.gisaid.org	Preliminary analysis of SARS-CoV-2 importation & establishment of UK transmission lineages	https://virological.org/t/preliminary-analysis-of-sars-cov-2-importation-establishment-of-uk-transmission-lineages/507	2020-05-12
England/CAMB-7B4D7/2020	ncov	EPI_ISL_433966	?	2020-04-12	Europe	United Kingdom	England		Europe	United Kingdom	England	genome	29782	Human	?	?	B.1.66	GH	Department of Pathology, University of Cambridge	COVID-19 Genomics UK (COG-UK) Consortium	Luke W Meredith et al	https://www.gisaid.org	Rapid implementation of SARS-CoV-2 sequencing to investigate cases of health-care associated COVID-19: a prospective genomic surveillance study	https://dx.doi.org/10.1016/S1473-3099(20)30562-4	2020-04-29
England/CAMB-1AC120/2020	ncov	EPI_ISL_444374	?	2020-04-29	Europe	United Kingdom	England		Europe	United Kingdom	England	genome	29782	Human	?	?	B.1.66	GH	Department of Pathology, University of Cambridge	COVID-19 Genomics UK (COG-UK) Consortium	Luke W Meredith et al	https://www.gisaid.org	Preliminary analysis of SARS-CoV-2 importation & establishment of UK transmission lineages	https://virological.org/t/preliminary-analysis-of-sars-cov-2-importation-establishment-of-uk-transmission-lineages/507	2020-05-13
England/CAMB-784BC/2020	ncov	EPI_ISL_433740	?	2020	Europe	United Kingdom	England		Europe	United Kingdom	England	genome	29782	Human	?	?	B.1.66	GH	Department of Pathology, University of Cambridge	COVID-19 Genomics UK (COG-UK) Consortium	Luke W Meredith et al	https://www.gisaid.org	Rapid implementation of SARS-CoV-2 sequencing to investigate cases of health-care associated COVID-19: a prospective genomic surveillance study	https://dx.doi.org/10.1016/S1473-3099(20)30562-4	2020-04-29
England/CAMB-73BBC/2020	ncov	EPI_ISL_433672	?	2020-04-03	Europe	United Kingdom	England		Europe	United Kingdom	England	genome	29782	Human	?	?	B.1.66	GH	Department of Pathology, University of Cambridge	COVID-19 Genomics UK (COG-UK) Consortium	Luke W Meredith et al	https://www.gisaid.org	Rapid implementation of SARS-CoV-2 sequencing to investigate cases of health-care associated COVID-19: a prospective genomic surveillance study	https://dx.doi.org/10.1016/S1473-3099(20)30562-4	2020-04-29
England/CAMB-7B149/2020	ncov	EPI_ISL_433923	?	2020-04-11	Europe	United Kingdom	England		Europe	United Kingdom	England	genome	29782	Human	?	?	B.1.66	GH	Department of Pathology, University of Cambridge	COVID-19 Genomics UK (COG-UK) Consortium	Luke W Meredith et al	https://www.gisaid.org	Rapid implementation of SARS-CoV-2 sequencing to investigate cases of health-care associated COVID-19: a prospective genomic surveillance study	https://dx.doi.org/10.1016/S1473-3099(20)30562-4	2020-04-29
England/CAMB-7B0B5/2020	ncov	EPI_ISL_433914	?	2020-04-11	Europe	United Kingdom	England		Europe	United Kingdom	England	genome	29782	Human	?	?	B.1.66	GH	Department of Pathology, University of Cambridge	COVID-19 Genomics UK (COG-UK) Consortium	Luke W Meredith et al	https://www.gisaid.org	Rapid implementation of SARS-CoV-2 sequencing to investigate cases of health-care associated COVID-19: a prospective genomic surveillance study	https://dx.doi.org/10.1016/S1473-3099(20)30562-4	2020-04-29
England/CAMB-739D0/2020	ncov	EPI_ISL_425263	?	2020-04-01	Europe	United Kingdom	England		Europe	United Kingdom	England	genome	29782	Human	45	Male	B.1.66	GH	Department of Pathology, University of Cambridge	COVID-19 Genomics UK (COG-UK) Consortium	Luke W Meredith et al	https://www.gisaid.org	Rapid implementation of SARS-CoV-2 sequencing to investigate cases of health-care associated COVID-19: a prospective genomic surveillance study	https://dx.doi.org/10.1016/S1473-3099(20)30562-4	2020-04-14
England/CAMB-78689/2020	ncov	EPI_ISL_433761	?	2020-04-06	Europe	United Kingdom	England		Europe	United Kingdom	England	genome	29782	Human	?	?	B.1.66	GH	Department of Pathology, University of Cambridge	COVID-19 Genomics UK (COG-UK) Consortium	Luke W Meredith et al	https://www.gisaid.org	Rapid implementation of SARS-CoV-2 sequencing to investigate cases of health-care associated COVID-19: a prospective genomic surveillance study	https://dx.doi.org/10.1016/S1473-3099(20)30562-4	2020-04-29
England/CAMB-73D01/2020	ncov	EPI_ISL_433686	?	2020-04-02	Europe	United Kingdom	England		Europe	United Kingdom	England	genome	29782	Human	?	?	B.1.66	GH	Department of Pathology, University of Cambridge	COVID-19 Genomics UK (COG-UK) Consortium	Luke W Meredith et al	https://www.gisaid.org	Rapid implementation of SARS-CoV-2 sequencing to investigate cases of health-care associated COVID-19: a prospective genomic surveillance study	https://dx.doi.org/10.1016/S1473-3099(20)30562-4	2020-04-29
England/CAMB-7FBCF/2020	ncov	EPI_ISL_433488	?	2020	Europe	United Kingdom	England		Europe	United Kingdom	England	genome	29782	Human	?	?	B.1	GH	Department of Pathology, University of Cambridge	COVID-19 Genomics UK (COG-UK) Consortium	Luke W Meredith et al	https://www.gisaid.org	Rapid implementation of SARS-CoV-2 sequencing to investigate cases of health-care associated COVID-19: a prospective genomic surveillance study	https://dx.doi.org/10.1016/S1473-3099(20)30562-4	2020-04-29
USA/MI-MDHHS-SC21638/2020	ncov	EPI_ISL_516365	?	2020-03-31	North America	USA	Michigan		North America	USA	Michigan	genome	29800	Human	?	?	B.1	GH	Michigan Department of Health and Human Services, Bureau of Laboratories	Michigan Department of Health and Human Services, Bureau of Laboratories	Blankenship HM et al	https://www.gisaid.org	?	?	2020-08-20
England/20140007604/2020	ncov	EPI_ISL_423384	?	2020-03-29	Europe	United Kingdom	England		Europe	United Kingdom	England	genome	29805	Human	58	Female	B.1.66	GH	Respiratory Virus Unit, Microbiology Services Colindale, Public Health England	Respiratory Virus Unit, Microbiology Services Colindale, Public Health England	Monica Galiano et al	https://www.gisaid.org	Preliminary analysis of SARS-CoV-2 importation & establishment of UK transmission lineages	https://virological.org/t/preliminary-analysis-of-sars-cov-2-importation-establishment-of-uk-transmission-lineages/507	2020-04-12
Switzerland/LU-110452/2020	ncov	EPI_ISL_451872	?	2020-04-07	Europe	Switzerland	Lucerne		Europe	Switzerland	Lucerne	genome	29836	Human	?	?	B.1	GH	Viollier AG	Department of Biosystems Science and Engineering, ETH Z√ºrich	Christian Beisel et al	https://www.gisaid.org	?	?	2020-05-25
USA/MI-UM-2006S001112/2020	ncov	EPI_ISL_495584	?	2020-04-21	North America	USA	Michigan		North America	USA	Michigan	genome	29782	Human	?	?	B.1	GH	University of Michigan Clinical Microbiology Laboratory	Lauring Lab, University of Michigan, Department of Microbiology and Immunology	Valesano et al. et al	https://www.gisaid.org	?	?	2020-07-23
Denmark/ALAB-SSI-628/2020	ncov	EPI_ISL_437007	?	2020-03-24	Europe	Denmark	Denmark		Europe	Denmark	Denmark	genome	29782	Human	?	?	B.1	GH	Department of Virus and Microbiological Special Diagnostics, Statens Serum Institut, Copenhagen, Denmark, Artillerivej 5, 2300 Copenahgen S	Albertsen lab, Department of Chemistry and Bioscience, Aalborg University, Denmark	Rasmus Kirkegaard et al	https://www.gisaid.org	?	?	2020-05-08
Denmark/ALAB-HH49/2020	ncov	EPI_ISL_429301	?	2020-03-16	Europe	Denmark	Denmark		Europe	Denmark	Denmark	genome	29782	Human	?	?	B.1	GH	Department of Clinical Microbiology, Copenhagen University Hospital, Hvidovre, Kettegaard Alle 30, 2650 Hvidovre.	Albertsen lab, Department of Chemistry and Bioscience, Aalborg University, Denmark	Rasmus Kirkegaard et al	https://www.gisaid.org	?	?	2020-04-23
Denmark/ALAB-HH63/2020	ncov	EPI_ISL_429309	?	2020-03-18	Europe	Denmark	Denmark		Europe	Denmark	Denmark	genome	29782	Human	?	?	B.1	GH	Department of Clinical Microbiology, Copenhagen University Hospital, Hvidovre, Kettegaard Alle 30, 2650 Hvidovre.	Albertsen lab, Department of Chemistry and Bioscience, Aalborg University, Denmark	Rasmus Kirkegaard et al	https://www.gisaid.org	?	?	2020-04-23
Denmark/ALAB-HH60/2020	ncov	EPI_ISL_429306	?	2020-03-17	Europe	Denmark	Denmark		Europe	Denmark	Denmark	genome	29782	Human	?	?	B.1	GH	Department of Clinical Microbiology, Copenhagen University Hospital, Hvidovre, Kettegaard Alle 30, 2650 Hvidovre.	Albertsen lab, Department of Chemistry and Bioscience, Aalborg University, Denmark	Rasmus Kirkegaard et al	https://www.gisaid.org	?	?	2020-04-23
Denmark/ALAB-HH-193/2020	ncov	EPI_ISL_452056	?	2020-04-15	Europe	Denmark	Denmark		Europe	Denmark	Denmark	genome	29782	Human	?	?	B.1	GH	Department of Clinical Microbiology, Copenhagen University Hospital, Hvidovre, Kettegaard Alle 30, 2650 Hvidovre.	Albertsen lab, Department of Chemistry and Bioscience, Aalborg University, Denmark	Rasmus Kirkegaard et al	https://www.gisaid.org	?	?	2020-05-26
Sweden/20-07921/2020	ncov	EPI_ISL_452240	?	2020-04-24	Europe	Sweden	Stockholm		Europe	Sweden	Stockholm	genome	29903	Human	65	Female	B.1	GH	Huddinge VC	The Public Health Agency of Sweden	Anders Johansson et al	https://www.gisaid.org	?	?	2020-05-27
USA/WI-GMF-01992/2020	ncov	EPI_ISL_436893	?	2020-04-28	North America	USA	Wisconsin	Trempealeau County	North America	USA	Wisconsin	genome	29837	Human	?	?	B.1	GH	Gundersen Molecular Diagnostics Laboratory	Kabara Cancer Research Institute	Craig S. Richmond et al	https://www.gisaid.org	Interregional SARS-CoV-2 spread from a single introduction outbreak in a meat-packing plant in northeast Iowa	https://www.medrxiv.org/content/10.1101/2020.06.08.20125534v1	2020-05-07
USA/MN-MDH-1204/2020	ncov	EPI_ISL_477293	?	2020-04-20	North America	USA	Minnesota		North America	USA	Minnesota	genome	29800	Human	?	?	B.1	GH	Mayo Clinic & Mayo Clinic Laboratories	Minnesota Department of Health, Public Health Laboratory	Matt Plumb et al	https://www.gisaid.org	?	?	2020-06-29
USA/MN-MDH-1215/2020	ncov	EPI_ISL_477304	?	2020-05-23	North America	USA	Minnesota		North America	USA	Minnesota	genome	29815	Human	?	?	B.1	GH	Mayo Clinic & Mayo Clinic Laboratories	Minnesota Department of Health, Public Health Laboratory	Matt Plumb et al	https://www.gisaid.org	?	?	2020-06-29
USA/MN-MDH-1375/2020	ncov	EPI_ISL_507963	?	2020-07-09	North America	USA	Minnesota		North America	USA	Minnesota	genome	29859	Human	?	Unknown	B.1	GH	Avera Mckennan Laboratory	Minnesota Department of Health, Public Health Laboratory	Matt Plumb et al	https://www.gisaid.org	?	?	2020-08-03
USA/MN-MDH-1381/2020	ncov	EPI_ISL_507969	?	2020-07-06	North America	USA	Minnesota		North America	USA	Minnesota	genome	29826	Human	?	Unknown	B.1	GH	Avera Mckennan Laboratory	Minnesota Department of Health, Public Health Laboratory	Matt Plumb et al	https://www.gisaid.org	?	?	2020-08-03
USA/MN-MDH-1377/2020	ncov	EPI_ISL_507965	?	2020-07-09	North America	USA	Minnesota		North America	USA	Minnesota	genome	29843	Human	?	Unknown	B.1	GH	Avera Mckennan Laboratory	Minnesota Department of Health, Public Health Laboratory	Matt Plumb et al	https://www.gisaid.org	?	?	2020-08-03
USA/MN-MDH-1383/2020	ncov	EPI_ISL_507971	?	2020-07-09	North America	USA	Minnesota		North America	USA	Minnesota	genome	29835	Human	?	Unknown	B.1	GH	Avera Mckennan Laboratory	Minnesota Department of Health, Public Health Laboratory	Matt Plumb et al	https://www.gisaid.org	?	?	2020-08-03
USA/MN-MDH-1376/2020	ncov	EPI_ISL_507964	?	2020-07-09	North America	USA	Minnesota		North America	USA	Minnesota	genome	29858	Human	?	Unknown	B.1	GH	Avera Mckennan Laboratory	Minnesota Department of Health, Public Health Laboratory	Matt Plumb et al	https://www.gisaid.org	?	?	2020-08-03
USA/MN-MDH-1382/2020	ncov	EPI_ISL_507970	?	2020-07-09	North America	USA	Minnesota		North America	USA	Minnesota	genome	29826	Human	?	Unknown	B.1	GH	Avera Mckennan Laboratory	Minnesota Department of Health, Public Health Laboratory	Matt Plumb et al	https://www.gisaid.org	?	?	2020-08-03
USA/MN-MDH-1378/2020	ncov	EPI_ISL_507966	?	2020-07-10	North America	USA	Minnesota		North America	USA	Minnesota	genome	29823	Human	?	Unknown	B.1	GH	Avera Mckennan Laboratory	Minnesota Department of Health, Public Health Laboratory	Matt Plumb et al	https://www.gisaid.org	?	?	2020-08-03
USA/MN-MDH-1384/2020	ncov	EPI_ISL_507972	?	2020-07-09	North America	USA	Minnesota		North America	USA	Minnesota	genome	29856	Human	?	Unknown	B.1	GH	Avera Mckennan Laboratory	Minnesota Department of Health, Public Health Laboratory	Matt Plumb et al	https://www.gisaid.org	?	?	2020-08-03
USA/MN-MDH-1379/2020	ncov	EPI_ISL_507967	?	2020-07-09	North America	USA	Minnesota		North America	USA	Minnesota	genome	29824	Human	?	Unknown	B.1	GH	Avera Mckennan Laboratory	Minnesota Department of Health, Public Health Laboratory	Matt Plumb et al	https://www.gisaid.org	?	?	2020-08-03
USA/MN-MDH-1380/2020	ncov	EPI_ISL_507968	?	2020-07-10	North America	USA	Minnesota		North America	USA	Minnesota	genome	29851	Human	?	Unknown	B.1	GH	Avera Mckennan Laboratory	Minnesota Department of Health, Public Health Laboratory	Matt Plumb et al	https://www.gisaid.org	?	?	2020-08-03
USA/FL-BPHL-1059/2020	ncov	EPI_ISL_517949	?	2020-07-21	North America	USA	Florida		North America	USA	Florida	genome	29852	Human	?	?	B.1	GH	Florida Bureau of Public Health Laboratories	Florida Bureau of Public Health Laboratories	Sarah Schmedes et al	https://www.gisaid.org	?	?	2020-08-24
USA/FL-BPHL-1020/2020	ncov	EPI_ISL_517910	?	2020-07-21	North America	USA	Florida		North America	USA	Florida	genome	29865	Human	?	?	B.1	GH	Florida Bureau of Public Health Laboratories	Florida Bureau of Public Health Laboratories	Sarah Schmedes et al	https://www.gisaid.org	?	?	2020-08-24
USA/FL-BPHL-1049/2020	ncov	EPI_ISL_517939	?	2020-07-31	North America	USA	Florida		North America	USA	Florida	genome	29848	Human	?	?	B.1	GH	Florida Bureau of Public Health Laboratories	Florida Bureau of Public Health Laboratories	Sarah Schmedes et al	https://www.gisaid.org	?	?	2020-08-24
USA/NY-NYUMC277/2020	ncov	EPI_ISL_428791	?	2020-04-04	North America	USA	New York	Brooklyn	North America	USA	New York	genome	29903	Human	77	Male	B.1	GH	NYU Langone Health	Departments of Pathology and Medicine, New York University School of Medicine	Maria Aguero-Rosenfeld et al	https://www.gisaid.org	?	?	2020-04-22
USA/NJ-NYUMC401/2020	ncov	EPI_ISL_430428	?	2020-04-13	North America	USA	New Jersey	Hudson County	North America	USA	New Jersey	genome	29892	Human	42	Female	B.1	GH	NYU Langone Health	Departments of Pathology and Medicine, New York University School of Medicine	Maria Aguero-Rosenfeld et al	https://www.gisaid.org	?	?	2020-04-26
USA/WA-UW-4755/2020	ncov	EPI_ISL_476900	?	2020-03-28	North America	USA	Washington		North America	USA	Washington	genome	29733	Human	?	?	B.1.21	GH	UW Virology Lab	UW Virology Lab	Pavitra Roychoudhury et al	https://www.gisaid.org	?	?	2020-06-27
USA/FL-ADA3/2020	ncov	EPI_ISL_513273	?	2020-06-26	North America	USA	Florida	Miami	North America	USA	Florida	genome	29835	Human	50	Male	B.1	GH	University of Miami Immunology and Histocompatibility Laboratory	University of Miami Immunology and Histocompatibility Laboratory	Emilio Margolles-Clark et al	https://www.gisaid.org	?	?	2020-08-12
USA/CA-QDX-44/2020	ncov	EPI_ISL_467833	?	2020-03-16	North America	USA	California		North America	USA	California	genome	29782	Human	27	Male	B.1	GH	Quest Diagnostics	Quest Diagnostics	Anderson et al	https://www.gisaid.org	?	?	2020-06-15
USA/MI-MDHHS-SC21436/2020	ncov	EPI_ISL_507690	?	2020-03-25	North America	USA	Michigan		North America	USA	Michigan	genome	29788	Human	?	?	B.1	GH	Michigan Department of Health and Human Services, Bureau of Laboratories	Michigan Department of Health and Human Services, Bureau of Laboratories	Blankenship HM et al	https://www.gisaid.org	?	?	2020-08-03
USA/MI-MDHHS-SC21369/2020	ncov	EPI_ISL_507623	?	2020-04-03	North America	USA	Michigan		North America	USA	Michigan	genome	29834	Human	?	?	B.1	GH	Michigan Department of Health and Human Services, Bureau of Laboratories	Michigan Department of Health and Human Services, Bureau of Laboratories	Blankenship HM et al	https://www.gisaid.org	?	?	2020-08-03
USA/CA-SR0252/2020	ncov	EPI_ISL_437559	?	2020-03-26	North America	USA	California	San Diego	North America	USA	California	genome	29892	Human	?	?	B.1	GH	Scripps Medical Laboratory	Andersen lab at Scripps Research	SEARCH Alliance San Diego with Michael Quigley et al	https://www.gisaid.org	?	?	2020-05-11
USA/VA-DCLS-0172/2020	ncov	EPI_ISL_437388	?	2020-04-13	North America	USA	Virginia		North America	USA	Virginia	genome	29865	Human	?	?	B.1	GH	Virginia DCLS	Virginia DCLS	Virginia DCLS et al	https://www.gisaid.org	?	?	2020-05-08
USA/VA-DCLS-0173/2020	ncov	EPI_ISL_437389	?	2020-04-13	North America	USA	Virginia		North America	USA	Virginia	genome	29856	Human	?	?	B.1	GH	Virginia DCLS	Virginia DCLS	Virginia DCLS et al	https://www.gisaid.org	?	?	2020-05-08
USA/VA-DCLS-0416/2020	ncov	EPI_ISL_477632	?	2020-04-25	North America	USA	Virginia		North America	USA	Virginia	genome	29886	Human	?	?	B.1	GH	Virginia DCLS	Virginia DCLS	Virginia DCLS et al	https://www.gisaid.org	?	?	2020-06-29
USA/VA-DCLS-0443/2020	ncov	EPI_ISL_477659	?	2020-05-03	North America	USA	Virginia		North America	USA	Virginia	genome	29865	Human	?	?	B.1	GH	Virginia DCLS	Virginia DCLS	Virginia DCLS et al	https://www.gisaid.org	?	?	2020-06-29
USA/VA-DCLS-0395/2020	ncov	EPI_ISL_467790	?	2020-04-18	North America	USA	Virginia		North America	USA	Virginia	genome	29854	Human	?	?	B.1	GH	Virginia DCLS	Virginia DCLS	Virginia DCLS et al	https://www.gisaid.org	?	?	2020-06-15
USA/VA-DCLS-0168/2020	ncov	EPI_ISL_437801	?	2020-04-13	North America	USA	Virginia		North America	USA	Virginia	genome	29873	Human	?	?	B.1	GH	Virginia DCLS	Virginia DCLS	Virginia DCLS et al	https://www.gisaid.org	?	?	2020-05-11
USA/VA-DCLS-0414/2020	ncov	EPI_ISL_467808	?	2020-04-26	North America	USA	Virginia		North America	USA	Virginia	genome	29840	Human	?	?	B.1	GH	Virginia DCLS	Virginia DCLS	Virginia DCLS et al	https://www.gisaid.org	?	?	2020-06-15
USA/VA-DCLS-0169/2020	ncov	EPI_ISL_437802	?	2020-04-13	North America	USA	Virginia		North America	USA	Virginia	genome	29850	Human	?	?	B.1	GH	Virginia DCLS	Virginia DCLS	Virginia DCLS et al	https://www.gisaid.org	?	?	2020-05-11
USA/VA-DCLS-0167/2020	ncov	EPI_ISL_437800	?	2020-04-01	North America	USA	Virginia		North America	USA	Virginia	genome	29865	Human	?	?	B.1	GH	Virginia DCLS	Virginia DCLS	Virginia DCLS et al	https://www.gisaid.org	?	?	2020-05-11
USA/VA-DCLS-0171/2020	ncov	EPI_ISL_437387	?	2020-04-13	North America	USA	Virginia		North America	USA	Virginia	genome	29897	Human	?	?	B.1	GH	Virginia DCLS	Virginia DCLS	Virginia DCLS et al	https://www.gisaid.org	?	?	2020-05-08
USA/VA-DCLS-0175/2020	ncov	EPI_ISL_437391	?	2020-04-13	North America	USA	Virginia		North America	USA	Virginia	genome	29827	Human	?	?	B.1	GH	Virginia DCLS	Virginia DCLS	Virginia DCLS et al	https://www.gisaid.org	?	?	2020-05-08
USA/VA-DCLS-0174/2020	ncov	EPI_ISL_437390	?	2020-04-13	North America	USA	Virginia		North America	USA	Virginia	genome	29900	Human	?	?	B.1	GH	Virginia DCLS	Virginia DCLS	Virginia DCLS et al	https://www.gisaid.org	?	?	2020-05-08
USA/VA-DCLS-0191/2020	ncov	EPI_ISL_437407	?	2020-04-15	North America	USA	Virginia		North America	USA	Virginia	genome	29894	Human	?	?	B.1	GH	Virginia DCLS	Virginia DCLS	Virginia DCLS et al	https://www.gisaid.org	?	?	2020-05-08
USA/VA-DCLS-0176/2020	ncov	EPI_ISL_437392	?	2020-04-13	North America	USA	Virginia		North America	USA	Virginia	genome	29856	Human	?	?	B.1	GH	Virginia DCLS	Virginia DCLS	Virginia DCLS et al	https://www.gisaid.org	?	?	2020-05-08
USA/VA-DCLS-0190/2020	ncov	EPI_ISL_437406	?	2020-04-15	North America	USA	Virginia		North America	USA	Virginia	genome	29813	Human	?	?	B.1	GH	Virginia DCLS	Virginia DCLS	Virginia DCLS et al	https://www.gisaid.org	?	?	2020-05-08
USA/VA-DCLS-0419/2020	ncov	EPI_ISL_477635	?	2020-04-27	North America	USA	Virginia		North America	USA	Virginia	genome	29900	Human	?	?	B.1	GH	Virginia DCLS	Virginia DCLS	Virginia DCLS et al	https://www.gisaid.org	?	?	2020-06-29
USA/VA-DCLS-0447/2020	ncov	EPI_ISL_477661	?	2020-05-03	North America	USA	Virginia		North America	USA	Virginia	genome	29896	Human	?	?	B.1	GH	Virginia DCLS	Virginia DCLS	Virginia DCLS et al	https://www.gisaid.org	?	?	2020-06-29
USA/VA-DCLS-0410/2020	ncov	EPI_ISL_467804	?	2020-04-24	North America	USA	Virginia		North America	USA	Virginia	genome	29860	Human	?	?	B.1	GH	Virginia DCLS	Virginia DCLS	Virginia DCLS et al	https://www.gisaid.org	?	?	2020-06-15
Germany/BY-MVP-0029/2020	ncov	EPI_ISL_437228	?	2020-03-11	Europe	Germany	Bavaria	Munich	Europe	Germany	Bavaria	genome	29798	Human	47	Male	B.1	GH	Max von Pettenkofer Institute, Virology, National Reference Center for Retroviruses, LMU M√ºnchen	Laboratory for Functional Genome Analysis, Dept. Genomics, Gene Center of the LMU Munich	Max Muenchhoff et al	https://www.gisaid.org	?	?	2020-05-08
USA/NM-UNM-00142/2020	ncov	EPI_ISL_467653	?	2020-04-03	North America	USA	New Mexico		North America	USA	New Mexico	genome	29782	Human	?	?	B.1	GH	New Mexico Department of Health Scientific Laboratory Division	Center for Global Health, University of New Mexico Health Sciences Center	Daryl Domman et al	https://www.gisaid.org	?	?	2020-06-14
USA/NY-Wadsworth-11717-01/2020	ncov	EPI_ISL_426291	?	2020-03-08	North America	USA	New York	Westchester County	North America	USA	New York	genome	29806	Human	36	Male	B.1	GH	Wadsworth Center, New York State Department.of Health	Wadsworth Center, New York State Department.of Health	Kirsten St. George et al	https://www.gisaid.org	?	?	2020-04-15
France/B2330/2020	ncov	EPI_ISL_416502	?	2020-02-26	Europe	France	Bretagne	Rennes	Europe	France	Bretagne	genome	29793	Human	70	Unknown	B.1	GH	CHRU Pontchaillou - Laboratoire de Virologie	National Reference Center for Viruses of Respiratory Infections, Institut Pasteur, Paris	M√©lnie Albert et al	https://www.gisaid.org	Introductions and early spread of SARS-CoV-2 in France	https://dx.doi.org/10.1101/2020.04.24.059576	2020-03-22
USA/FL-BPHL-0503/2020	ncov	EPI_ISL_495409	?	2020-06-04	North America	USA	Florida		North America	USA	Florida	genome	29863	Human	?	?	B.1.2	GH	Florida Bureau of Public Health Laboratories	Florida Bureau of Public Health Laboratories	Sarah Schmedes et al	https://www.gisaid.org	?	?	2020-07-22
USA/FL-BPHL-0247/2020	ncov	EPI_ISL_480898	?	2020-05-02	North America	USA	Florida		North America	USA	Florida	genome	29806	Human	?	?	B.1.2	GH	Florida Bureau of Public Health Laboratories	Florida Bureau of Public Health Laboratories	Sarah Schmedes et al	https://www.gisaid.org	?	?	2020-07-02
USA/FL-BPHL-0246/2020	ncov	EPI_ISL_480897	?	2020-05-02	North America	USA	Florida		North America	USA	Florida	genome	29806	Human	?	?	B.1.2	GH	Florida Bureau of Public Health Laboratories	Florida Bureau of Public Health Laboratories	Sarah Schmedes et al	https://www.gisaid.org	?	?	2020-07-02
USA/FL-BPHL-1056/2020	ncov	EPI_ISL_517946	?	2020-06-05	North America	USA	Florida		North America	USA	Florida	genome	29813	Human	?	?	B.1.2	GH	Florida Bureau of Public Health Laboratories	Florida Bureau of Public Health Laboratories	Sarah Schmedes et al	https://www.gisaid.org	?	?	2020-08-24
USA/FL-BPHL-0802/2020	ncov	EPI_ISL_514148	?	2020-07-14	North America	USA	Florida		North America	USA	Florida	genome	29816	Human	?	?	B.1.2	GH	Florida Bureau of Public Health Laboratories	Florida Bureau of Public Health Laboratories	Sarah Schmedes et al	https://www.gisaid.org	?	?	2020-08-14
USA/FL-BPHL-0297/2020	ncov	EPI_ISL_480948	?	2020-05-16	North America	USA	Florida		North America	USA	Florida	genome	29847	Human	?	?	B.1.2	GH	Florida Bureau of Public Health Laboratories	Florida Bureau of Public Health Laboratories	Sarah Schmedes et al	https://www.gisaid.org	?	?	2020-07-02
USA/FL-BPHL-0753/2020	ncov	EPI_ISL_512559	?	2020-06-22	North America	USA	Florida		North America	USA	Florida	genome	29845	Human	?	?	B.1.2	GH	Florida Bureau of Public Health Laboratories	Florida Bureau of Public Health Laboratories	Sarah Schmedes et al	https://www.gisaid.org	?	?	2020-08-11
USA/FL-BPHL-0245/2020	ncov	EPI_ISL_480896	?	2020-05-02	North America	USA	Florida		North America	USA	Florida	genome	29806	Human	?	?	B.1.2	GH	Florida Bureau of Public Health Laboratories	Florida Bureau of Public Health Laboratories	Sarah Schmedes et al	https://www.gisaid.org	?	?	2020-07-02
USA/FL-BPHL-0508/2020	ncov	EPI_ISL_508711	?	2020-06-10	North America	USA	Florida		North America	USA	Florida	genome	29817	Human	?	?	B.1.2	GH	Florida Bureau of Public Health Laboratories	Florida Bureau of Public Health Laboratories	Sarah Schmedes et al	https://www.gisaid.org	?	?	2020-08-04
USA/FL-BPHL-0296/2020	ncov	EPI_ISL_480947	?	2020-05-16	North America	USA	Florida		North America	USA	Florida	genome	29833	Human	?	?	B.1.2	GH	Florida Bureau of Public Health Laboratories	Florida Bureau of Public Health Laboratories	Sarah Schmedes et al	https://www.gisaid.org	?	?	2020-07-02
USA/FL-BPHL-0509/2020	ncov	EPI_ISL_508712	?	2020-06-10	North America	USA	Florida		North America	USA	Florida	genome	29847	Human	?	?	B.1.2	GH	Florida Bureau of Public Health Laboratories	Florida Bureau of Public Health Laboratories	Sarah Schmedes et al	https://www.gisaid.org	?	?	2020-08-04
USA/FL-BPHL-0307/2020	ncov	EPI_ISL_489716	?	2020-06-02	North America	USA	Florida		North America	USA	Florida	genome	29849	Human	?	?	B.1.2	GH	Florida Bureau of Public Health Laboratories	Florida Bureau of Public Health Laboratories	Sarah Schmedes et al	https://www.gisaid.org	?	?	2020-07-14
USA/FL-BPHL-1034/2020	ncov	EPI_ISL_517924	?	2020-07-23	North America	USA	Florida		North America	USA	Florida	genome	29854	Human	?	?	B.1.2	GH	Florida Bureau of Public Health Laboratories	Florida Bureau of Public Health Laboratories	Sarah Schmedes et al	https://www.gisaid.org	?	?	2020-08-24
USA/FL-BPHL-0557/2020	ncov	EPI_ISL_508760	?	2020-06-30	North America	USA	Florida		North America	USA	Florida	genome	29861	Human	?	?	B.1.2	GH	Florida Bureau of Public Health Laboratories	Florida Bureau of Public Health Laboratories	Sarah Schmedes et al	https://www.gisaid.org	?	?	2020-08-04
USA/FL-BPHL-0294/2020	ncov	EPI_ISL_480945	?	2020-05-16	North America	USA	Florida		North America	USA	Florida	genome	29848	Human	?	?	B.1.2	GH	Florida Bureau of Public Health Laboratories	Florida Bureau of Public Health Laboratories	Sarah Schmedes et al	https://www.gisaid.org	?	?	2020-07-02
USA/FL-BPHL-0299/2020	ncov	EPI_ISL_480950	?	2020-05-16	North America	USA	Florida		North America	USA	Florida	genome	29835	Human	?	?	B.1.2	GH	Florida Bureau of Public Health Laboratories	Florida Bureau of Public Health Laboratories	Sarah Schmedes et al	https://www.gisaid.org	?	?	2020-07-02
USA/FL-BPHL-0298/2020	ncov	EPI_ISL_480949	?	2020-05-16	North America	USA	Florida		North America	USA	Florida	genome	29849	Human	?	?	B.1.2	GH	Florida Bureau of Public Health Laboratories	Florida Bureau of Public Health Laboratories	Sarah Schmedes et al	https://www.gisaid.org	?	?	2020-07-02
USA/FL-BPHL-0552/2020	ncov	EPI_ISL_508755	?	2020-05-29	North America	USA	Florida		North America	USA	Florida	genome	29864	Human	?	?	B.1.2	GH	Florida Bureau of Public Health Laboratories	Florida Bureau of Public Health Laboratories	Sarah Schmedes et al	https://www.gisaid.org	?	?	2020-08-04
USA/FL-BPHL-0551/2020	ncov	EPI_ISL_508754	?	2020-05-29	North America	USA	Florida		North America	USA	Florida	genome	29821	Human	?	?	B.1.2	GH	Florida Bureau of Public Health Laboratories	Florida Bureau of Public Health Laboratories	Sarah Schmedes et al	https://www.gisaid.org	?	?	2020-08-04
USA/FL-BPHL-0556/2020	ncov	EPI_ISL_508759	?	2020-06-30	North America	USA	Florida		North America	USA	Florida	genome	29855	Human	?	?	B.1.2	GH	Florida Bureau of Public Health Laboratories	Florida Bureau of Public Health Laboratories	Sarah Schmedes et al	https://www.gisaid.org	?	?	2020-08-04
USA/FL-BPHL-0752/2020	ncov	EPI_ISL_512558	?	2020-06-23	North America	USA	Florida		North America	USA	Florida	genome	29847	Human	?	?	B.1.2	GH	Florida Bureau of Public Health Laboratories	Florida Bureau of Public Health Laboratories	Sarah Schmedes et al	https://www.gisaid.org	?	?	2020-08-11
USA/FL-BPHL-0799/2020	ncov	EPI_ISL_514145	?	2020-07-01	North America	USA	Florida		North America	USA	Florida	genome	29818	Human	?	?	B.1.2	GH	Florida Bureau of Public Health Laboratories	Florida Bureau of Public Health Laboratories	Sarah Schmedes et al	https://www.gisaid.org	?	?	2020-08-14
USA/LA-BIE-081/2020	ncov	EPI_ISL_436949	?	2020-04-04	North America	USA	Louisiana		North America	USA	Louisiana	genome	29776	Human	35	Female	B.1.2	GH	Ochsner Health	Bioinfoexperts, LLC	Amy Feehan et al	https://www.gisaid.org	?	?	2020-05-07
USA/LA-BIE-051/2020	ncov	EPI_ISL_455609	?	2020-04-06	North America	USA	Louisiana	Assumption Parish	North America	USA	Louisiana	genome	29777	Human	54	Female	B.1.2	GH	Ochsner Health	Bioinfoexperts, LLC	Susanna L. Lamers et al	https://www.gisaid.org	?	?	2020-05-29
USA/FL-BPHL-0222/2020	ncov	EPI_ISL_480873	?	2020-04-21	North America	USA	Florida		North America	USA	Florida	genome	29842	Human	?	?	B.1.2	GH	Florida Bureau of Public Health Laboratories	Florida Bureau of Public Health Laboratories	Sarah Schmedes et al	https://www.gisaid.org	?	?	2020-07-02
USA/FL-BPHL-0516/2020	ncov	EPI_ISL_508719	?	2020-06-15	North America	USA	Florida		North America	USA	Florida	genome	29860	Human	?	?	B.1.2	GH	Florida Bureau of Public Health Laboratories	Florida Bureau of Public Health Laboratories	Sarah Schmedes et al	https://www.gisaid.org	?	?	2020-08-04
USA/FL-BPHL-1036/2020	ncov	EPI_ISL_517926	?	2020-07-23	North America	USA	Florida		North America	USA	Florida	genome	29877	Human	?	?	B.1.2	GH	Florida Bureau of Public Health Laboratories	Florida Bureau of Public Health Laboratories	Sarah Schmedes et al	https://www.gisaid.org	?	?	2020-08-24
USA/FL-BPHL-0933/2020	ncov	EPI_ISL_517823	?	2020-07-17	North America	USA	Florida		North America	USA	Florida	genome	29850	Human	?	?	B.1.2	GH	Florida Bureau of Public Health Laboratories	Florida Bureau of Public Health Laboratories	Sarah Schmedes et al	https://www.gisaid.org	?	?	2020-08-24
USA/FL-BPHL-1009/2020	ncov	EPI_ISL_517899	?	2020-07-13	North America	USA	Florida		North America	USA	Florida	genome	29845	Human	?	?	B.1.2	GH	Florida Bureau of Public Health Laboratories	Florida Bureau of Public Health Laboratories	Sarah Schmedes et al	https://www.gisaid.org	?	?	2020-08-24
USA/FL-BPHL-0969/2020	ncov	EPI_ISL_517859	?	2020-07-10	North America	USA	Florida		North America	USA	Florida	genome	29845	Human	?	?	B.1.2	GH	Florida Bureau of Public Health Laboratories	Florida Bureau of Public Health Laboratories	Sarah Schmedes et al	https://www.gisaid.org	?	?	2020-08-24
USA/FL-BPHL-0902/2020	ncov	EPI_ISL_517792	?	2020-06-24	North America	USA	Florida		North America	USA	Florida	genome	29864	Human	?	?	B.1.2	GH	Florida Bureau of Public Health Laboratories	Florida Bureau of Public Health Laboratories	Sarah Schmedes et al	https://www.gisaid.org	?	?	2020-08-24
USA/FL-BPHL-0723/2020	ncov	EPI_ISL_509781	?	2020-07-21	North America	USA	Florida		North America	USA	Florida	genome	29813	Human	?	?	B.1.2	GH	Florida Bureau of Public Health Laboratories	Florida Bureau of Public Health Laboratories	Sarah Schmedes et al	https://www.gisaid.org	?	?	2020-08-05
USA/FL-BPHL-0952/2020	ncov	EPI_ISL_517842	?	2020-07-08	North America	USA	Florida		North America	USA	Florida	genome	29844	Human	?	?	B.1.2	GH	Florida Bureau of Public Health Laboratories	Florida Bureau of Public Health Laboratories	Sarah Schmedes et al	https://www.gisaid.org	?	?	2020-08-24
USA/LA-GBCL-26492434/2020	ncov	EPI_ISL_485019	?	2020-04-28	North America	USA	Louisiana	East Baton Rouge Parish	North America	USA	Louisiana	genome	29782	Human	?	?	B.1.2	GH	River Road Testing Lab	Ginkgo Bioworks Clinical Laboratory	Rebecca C. Christofferson et al	https://www.gisaid.org	?	?	2020-07-09
USA/FL-BPHL-0812/2020	ncov	EPI_ISL_514158	?	2020-05-22	North America	USA	Florida		North America	USA	Florida	genome	29865	Human	?	?	B.1.2	GH	Florida Bureau of Public Health Laboratories	Florida Bureau of Public Health Laboratories	Sarah Schmedes et al	https://www.gisaid.org	?	?	2020-08-14
USA/LA-GBCL-26556576/2020	ncov	EPI_ISL_485203	?	2020-04-14	North America	USA	Louisiana	East Baton Rouge Parish	North America	USA	Louisiana	genome	29782	Human	?	?	B.1.2	GH	River Road Testing Lab	Ginkgo Bioworks Clinical Laboratory	Rebecca C. Christofferson et al	https://www.gisaid.org	?	?	2020-07-09
USA/LA-GBCL-26513064/2020	ncov	EPI_ISL_485097	?	2020-04-21	North America	USA	Louisiana	East Baton Rouge Parish	North America	USA	Louisiana	genome	29782	Human	?	?	B.1.2	GH	River Road Testing Lab	Ginkgo Bioworks Clinical Laboratory	Rebecca C. Christofferson et al	https://www.gisaid.org	?	?	2020-07-09
USA/LA-GBCL-26674733/2020	ncov	EPI_ISL_485258	?	2020-04-06	North America	USA	Louisiana	East Baton Rouge Parish	North America	USA	Louisiana	genome	29782	Human	?	?	B.1.2	GH	River Road Testing Lab	Ginkgo Bioworks Clinical Laboratory	Rebecca C. Christofferson et al	https://www.gisaid.org	?	?	2020-07-09
USA/LA-GBCL-26684453/2020	ncov	EPI_ISL_485275	?	2020-04-11	North America	USA	Louisiana	East Baton Rouge Parish	North America	USA	Louisiana	genome	29782	Human	?	?	B.1.2	GH	River Road Testing Lab	Ginkgo Bioworks Clinical Laboratory	Rebecca C. Christofferson et al	https://www.gisaid.org	?	?	2020-07-09
USA/LA-GBCL-26544521/2020	ncov	EPI_ISL_485108	?	2020-04-20	North America	USA	Louisiana	East Baton Rouge Parish	North America	USA	Louisiana	genome	29782	Human	?	?	B.1.2	GH	River Road Testing Lab	Ginkgo Bioworks Clinical Laboratory	Rebecca C. Christofferson et al	https://www.gisaid.org	?	?	2020-07-09
USA/LA-GBCL-26556586/2020	ncov	EPI_ISL_485208	?	2020-04-14	North America	USA	Louisiana	East Baton Rouge Parish	North America	USA	Louisiana	genome	29782	Human	?	?	B.1.2	GH	River Road Testing Lab	Ginkgo Bioworks Clinical Laboratory	Rebecca C. Christofferson et al	https://www.gisaid.org	?	?	2020-07-09
USA/LA-GBCL-26629227/2020	ncov	EPI_ISL_485226	?	2020-04-23	North America	USA	Louisiana	East Baton Rouge Parish	North America	USA	Louisiana	genome	29782	Human	?	?	B.1.2	GH	River Road Testing Lab	Ginkgo Bioworks Clinical Laboratory	Rebecca C. Christofferson et al	https://www.gisaid.org	?	?	2020-07-09
USA/LA-GBCL-26492444/2020	ncov	EPI_ISL_485027	?	2020-04-28	North America	USA	Louisiana	East Baton Rouge Parish	North America	USA	Louisiana	genome	29782	Human	?	?	B.1.2	GH	River Road Testing Lab	Ginkgo Bioworks Clinical Laboratory	Rebecca C. Christofferson et al	https://www.gisaid.org	?	?	2020-07-09
USA/LA-GBCL-26492438/2020	ncov	EPI_ISL_485022	?	2020-04-28	North America	USA	Louisiana	East Baton Rouge Parish	North America	USA	Louisiana	genome	29782	Human	?	?	B.1.2	GH	River Road Testing Lab	Ginkgo Bioworks Clinical Laboratory	Rebecca C. Christofferson et al	https://www.gisaid.org	?	?	2020-07-09
USA/LA-GBCL-26556525/2020	ncov	EPI_ISL_485169	?	2020-04-16	North America	USA	Louisiana	East Baton Rouge Parish	North America	USA	Louisiana	genome	29782	Human	?	?	B.1.2	GH	River Road Testing Lab	Ginkgo Bioworks Clinical Laboratory	Rebecca C. Christofferson et al	https://www.gisaid.org	?	?	2020-07-09
USA/LA-GBCL-26791737/2020	ncov	EPI_ISL_485354	?	2020-04-07	North America	USA	Louisiana	East Baton Rouge Parish	North America	USA	Louisiana	genome	29782	Human	?	?	B.1.2	GH	River Road Testing Lab	Ginkgo Bioworks Clinical Laboratory	Rebecca C. Christofferson et al	https://www.gisaid.org	?	?	2020-07-09
USA/LA-GBCL-26674721/2020	ncov	EPI_ISL_485249	?	2020-04-11	North America	USA	Louisiana	East Baton Rouge Parish	North America	USA	Louisiana	genome	29782	Human	?	?	B.1.2	GH	River Road Testing Lab	Ginkgo Bioworks Clinical Laboratory	Rebecca C. Christofferson et al	https://www.gisaid.org	?	?	2020-07-09
USA/LA-GBCL-26492469/2020	ncov	EPI_ISL_485041	?	2020-04-27	North America	USA	Louisiana	East Baton Rouge Parish	North America	USA	Louisiana	genome	29782	Human	?	?	B.1.2	GH	River Road Testing Lab	Ginkgo Bioworks Clinical Laboratory	Rebecca C. Christofferson et al	https://www.gisaid.org	?	?	2020-07-09
USA/LA-GBCL-26629268/2020	ncov	EPI_ISL_485244	?	2020-04-21	North America	USA	Louisiana	East Baton Rouge Parish	North America	USA	Louisiana	genome	29782	Human	?	?	B.1.2	GH	River Road Testing Lab	Ginkgo Bioworks Clinical Laboratory	Rebecca C. Christofferson et al	https://www.gisaid.org	?	?	2020-07-09
USA/LA-GBCL-26513022/2020	ncov	EPI_ISL_485076	?	2020-04-23	North America	USA	Louisiana	East Baton Rouge Parish	North America	USA	Louisiana	genome	29782	Human	?	?	B.1.2	GH	River Road Testing Lab	Ginkgo Bioworks Clinical Laboratory	Rebecca C. Christofferson et al	https://www.gisaid.org	?	?	2020-07-09
USA/LA-GBCL-26684470/2020	ncov	EPI_ISL_485288	?	2020-04-10	North America	USA	Louisiana	East Baton Rouge Parish	North America	USA	Louisiana	genome	29782	Human	?	?	B.1.2	GH	River Road Testing Lab	Ginkgo Bioworks Clinical Laboratory	Rebecca C. Christofferson et al	https://www.gisaid.org	?	?	2020-07-09
USA/LA-GBCL-26684505/2020	ncov	EPI_ISL_485310	?	2020-04-10	North America	USA	Louisiana	East Baton Rouge Parish	North America	USA	Louisiana	genome	29782	Human	?	?	B.1.2	GH	River Road Testing Lab	Ginkgo Bioworks Clinical Laboratory	Rebecca C. Christofferson et al	https://www.gisaid.org	?	?	2020-07-09
USA/LA-GBCL-26492449/2020	ncov	EPI_ISL_485029	?	2020-04-28	North America	USA	Louisiana	East Baton Rouge Parish	North America	USA	Louisiana	genome	29782	Human	?	?	B.1.2	GH	River Road Testing Lab	Ginkgo Bioworks Clinical Laboratory	Rebecca C. Christofferson et al	https://www.gisaid.org	?	?	2020-07-09
USA/LA-GBCL-26544505/2020	ncov	EPI_ISL_485103	?	2020-04-27	North America	USA	Louisiana	East Baton Rouge Parish	North America	USA	Louisiana	genome	29782	Human	?	?	B.1.2	GH	River Road Testing Lab	Ginkgo Bioworks Clinical Laboratory	Rebecca C. Christofferson et al	https://www.gisaid.org	?	?	2020-07-09
USA/LA-GBCL-26492496/2020	ncov	EPI_ISL_485052	?	2020-04-24	North America	USA	Louisiana	East Baton Rouge Parish	North America	USA	Louisiana	genome	29782	Human	?	?	B.1.2	GH	River Road Testing Lab	Ginkgo Bioworks Clinical Laboratory	Rebecca C. Christofferson et al	https://www.gisaid.org	?	?	2020-07-09
USA/LA-GBCL-26492453/2020	ncov	EPI_ISL_485031	?	2020-04-28	North America	USA	Louisiana	East Baton Rouge Parish	North America	USA	Louisiana	genome	29782	Human	?	?	B.1.2	GH	River Road Testing Lab	Ginkgo Bioworks Clinical Laboratory	Rebecca C. Christofferson et al	https://www.gisaid.org	?	?	2020-07-09
USA/LA-BIE-031/2020	ncov	EPI_ISL_463279	?	2020-04-04	North America	USA	Louisiana		North America	USA	Louisiana	genome	29776	Human	37	Female	B.1.2	GH	Ochsner Health	Bioinfoexperts, LLC	Susanna L. Lamers et al	https://www.gisaid.org	?	?	2020-06-10
USA/TX-QDX-166/2020	ncov	EPI_ISL_494538	?	2020-04-10	North America	USA	Texas		North America	USA	Texas	genome	29782	Human	39	Male	B.1.2	GH	Quest Diagnostics	Quest Diagnostics	Anderson et al	https://www.gisaid.org	?	?	2020-07-22
USA/LA-GBCL-26513063/2020	ncov	EPI_ISL_485096	?	2020-04-21	North America	USA	Louisiana	East Baton Rouge Parish	North America	USA	Louisiana	genome	29782	Human	?	?	B.1.2	GH	River Road Testing Lab	Ginkgo Bioworks Clinical Laboratory	Rebecca C. Christofferson et al	https://www.gisaid.org	?	?	2020-07-09
USA/LA-GBCL-26791780/2020	ncov	EPI_ISL_485386	?	2020-04-04	North America	USA	Louisiana	East Baton Rouge Parish	North America	USA	Louisiana	genome	29782	Human	?	?	B.1.2	GH	River Road Testing Lab	Ginkgo Bioworks Clinical Laboratory	Rebecca C. Christofferson et al	https://www.gisaid.org	?	?	2020-07-09
USA/LA-GBCL-26492454/2020	ncov	EPI_ISL_485032	?	2020-04-28	North America	USA	Louisiana	East Baton Rouge Parish	North America	USA	Louisiana	genome	29782	Human	?	?	B.1.2	GH	River Road Testing Lab	Ginkgo Bioworks Clinical Laboratory	Rebecca C. Christofferson et al	https://www.gisaid.org	?	?	2020-07-09
USA/LA-GBCL-26629213/2020	ncov	EPI_ISL_485221	?	2020-04-23	North America	USA	Louisiana	East Baton Rouge Parish	North America	USA	Louisiana	genome	29782	Human	?	?	B.1.2	GH	River Road Testing Lab	Ginkgo Bioworks Clinical Laboratory	Rebecca C. Christofferson et al	https://www.gisaid.org	?	?	2020-07-09
USA/LA-GBCL-26492473/2020	ncov	EPI_ISL_485043	?	2020-04-25	North America	USA	Louisiana	East Baton Rouge Parish	North America	USA	Louisiana	genome	29782	Human	?	?	B.1.2	GH	River Road Testing Lab	Ginkgo Bioworks Clinical Laboratory	Rebecca C. Christofferson et al	https://www.gisaid.org	?	?	2020-07-09
USA/LA-GBCL-26492479/2020	ncov	EPI_ISL_485045	?	2020-04-25	North America	USA	Louisiana	East Baton Rouge Parish	North America	USA	Louisiana	genome	29782	Human	?	?	B.1.2	GH	River Road Testing Lab	Ginkgo Bioworks Clinical Laboratory	Rebecca C. Christofferson et al	https://www.gisaid.org	?	?	2020-07-09
USA/LA-GBCL-26513008/2020	ncov	EPI_ISL_485071	?	2020-04-23	North America	USA	Louisiana	East Baton Rouge Parish	North America	USA	Louisiana	genome	29782	Human	?	?	B.1.2	GH	River Road Testing Lab	Ginkgo Bioworks Clinical Laboratory	Rebecca C. Christofferson et al	https://www.gisaid.org	?	?	2020-07-09
USA/LA-GBCL-26544539/2020	ncov	EPI_ISL_485120	?	2020-04-18	North America	USA	Louisiana	East Baton Rouge Parish	North America	USA	Louisiana	genome	29782	Human	?	?	B.1.2	GH	River Road Testing Lab	Ginkgo Bioworks Clinical Laboratory	Rebecca C. Christofferson et al	https://www.gisaid.org	?	?	2020-07-09
USA/LA-GBCL-26544532/2020	ncov	EPI_ISL_485115	?	2020-04-20	North America	USA	Louisiana	East Baton Rouge Parish	North America	USA	Louisiana	genome	29782	Human	?	?	B.1.2	GH	River Road Testing Lab	Ginkgo Bioworks Clinical Laboratory	Rebecca C. Christofferson et al	https://www.gisaid.org	?	?	2020-07-09
USA/TX-HMH0133/2020	ncov	EPI_ISL_434833	?	2020-03-21	North America	USA	Texas	Greater Houston Area	North America	USA	Texas	genome	29782	Human	?	?	B.1.2	GH	Houston Methodist Hospital	Houston Methodist Hospital	S. Wesley Long et al	https://www.gisaid.org	Molecular Architecture of Early Dissemination and Evolution of the SARS-CoV-2 Virus in Metropolitan Houston, Texas	https://dx.doi.org/10.1101/2020.05.01.072652	2020-05-01
USA/WI-UW-54/2020	ncov	EPI_ISL_421312	?	2020-03-20	North America	USA	Wisconsin	Dane County	North America	USA	Wisconsin	genome	29782	Human	?	?	B.1.2	GH	University of Wisconsin-Madison AIDS Vaccine Research Laboratories	University of Wisconsin-Madison AIDS Vaccine Research Laboratories	Gage Moreno et al	https://www.gisaid.org	Distinct patterns of SARS-CoV-2 transmission in two nearby communities in Wisconsin, USA	https://www.medrxiv.org/content/10.1101/2020.07.09.20149104v1	2020-04-07
USA/MS-USAFSAM-S023/2020	ncov	EPI_ISL_512797	?	2020-03-25	North America	USA	USA		North America	USA	USA	genome	29809	Human	?	?	B.1.2	GH	Public Health, United States Air Force School of Aerospace Medicine	Public Health, United States Air Force School of Aerospace Medicine	Fries et al	https://www.gisaid.org	?	?	2020-08-12
USA/LA-GBCL-26684472/2020	ncov	EPI_ISL_485290	?	2020-04-10	North America	USA	Louisiana	East Baton Rouge Parish	North America	USA	Louisiana	genome	29782	Human	?	?	B.1.2	GH	River Road Testing Lab	Ginkgo Bioworks Clinical Laboratory	Rebecca C. Christofferson et al	https://www.gisaid.org	?	?	2020-07-09
USA/LA-GBCL-26684512/2020	ncov	EPI_ISL_485315	?	2020-04-10	North America	USA	Louisiana	East Baton Rouge Parish	North America	USA	Louisiana	genome	29782	Human	?	?	B.1.2	GH	River Road Testing Lab	Ginkgo Bioworks Clinical Laboratory	Rebecca C. Christofferson et al	https://www.gisaid.org	?	?	2020-07-09
USA/LA-GBCL-26492499/2020	ncov	EPI_ISL_485055	?	2020-04-24	North America	USA	Louisiana	East Baton Rouge Parish	North America	USA	Louisiana	genome	29782	Human	?	?	B.1.2	GH	River Road Testing Lab	Ginkgo Bioworks Clinical Laboratory	Rebecca C. Christofferson et al	https://www.gisaid.org	?	?	2020-07-09
USA/LA-GBCL-26544561/2020	ncov	EPI_ISL_485136	?	2020-04-18	North America	USA	Louisiana	East Baton Rouge Parish	North America	USA	Louisiana	genome	29782	Human	?	?	B.1.2	GH	River Road Testing Lab	Ginkgo Bioworks Clinical Laboratory	Rebecca C. Christofferson et al	https://www.gisaid.org	?	?	2020-07-09
USA/LA-GBCL-26544542/2020	ncov	EPI_ISL_485123	?	2020-04-18	North America	USA	Louisiana	East Baton Rouge Parish	North America	USA	Louisiana	genome	29782	Human	?	?	B.1.2	GH	River Road Testing Lab	Ginkgo Bioworks Clinical Laboratory	Rebecca C. Christofferson et al	https://www.gisaid.org	?	?	2020-07-09
USA/LA-GBCL-26556502/2020	ncov	EPI_ISL_485157	?	2020-04-17	North America	USA	Louisiana	East Baton Rouge Parish	North America	USA	Louisiana	genome	29782	Human	?	?	B.1.2	GH	River Road Testing Lab	Ginkgo Bioworks Clinical Laboratory	Rebecca C. Christofferson et al	https://www.gisaid.org	?	?	2020-07-09
USA/LA-GBCL-26556587/2020	ncov	EPI_ISL_485209	?	2020-04-14	North America	USA	Louisiana	East Baton Rouge Parish	North America	USA	Louisiana	genome	29782	Human	?	?	B.1.2	GH	River Road Testing Lab	Ginkgo Bioworks Clinical Laboratory	Rebecca C. Christofferson et al	https://www.gisaid.org	?	?	2020-07-09
USA/LA-GBCL-26544524/2020	ncov	EPI_ISL_485110	?	2020-04-20	North America	USA	Louisiana	East Baton Rouge Parish	North America	USA	Louisiana	genome	29782	Human	?	?	B.1.2	GH	River Road Testing Lab	Ginkgo Bioworks Clinical Laboratory	Rebecca C. Christofferson et al	https://www.gisaid.org	?	?	2020-07-09
USA/LA-GBCL-26556535/2020	ncov	EPI_ISL_485173	?	2020-04-16	North America	USA	Louisiana	East Baton Rouge Parish	North America	USA	Louisiana	genome	29782	Human	?	?	B.1.2	GH	River Road Testing Lab	Ginkgo Bioworks Clinical Laboratory	Rebecca C. Christofferson et al	https://www.gisaid.org	?	?	2020-07-09
USA/LA-GBCL-26544570/2020	ncov	EPI_ISL_485142	?	2020-04-17	North America	USA	Louisiana	East Baton Rouge Parish	North America	USA	Louisiana	genome	29782	Human	?	?	B.1.2	GH	River Road Testing Lab	Ginkgo Bioworks Clinical Laboratory	Rebecca C. Christofferson et al	https://www.gisaid.org	?	?	2020-07-09
USA/LA-BIE-064/2020	ncov	EPI_ISL_455618	?	2020-04-08	North America	USA	Louisiana	New Orleans	North America	USA	Louisiana	genome	29777	Human	29	Female	B.1.2	GH	Ochsner Health	Bioinfoexperts, LLC	Susanna L. Lamers et al	https://www.gisaid.org	?	?	2020-05-29
USA/LA-BIE-089/2020	ncov	EPI_ISL_436957	?	2020-04-06	North America	USA	Louisiana		North America	USA	Louisiana	genome	29777	Human	46	Female	B.1.2	GH	Ochsner Health	Bioinfoexperts, LLC	Amy Feehan et al	https://www.gisaid.org	?	?	2020-05-07
USA/LA-SR0297/2020	ncov	EPI_ISL_445152	?	2020-04-08	North America	USA	Louisiana	New Orleans	North America	USA	Louisiana	genome	29903	Human	?	?	B.1.2	GH	Robert Garry lab	Andersen lab at Scripps Research	Allison Smither et al	https://www.gisaid.org	?	?	2020-05-15
USA/LA-SR0207/2020	ncov	EPI_ISL_437547	?	2020-03-31	North America	USA	Louisiana	New Orleans	North America	USA	Louisiana	genome	29899	Human	?	?	B.1.2	GH	Robert Garry lab	Andersen lab at Scripps Research	Allison Smither et al	https://www.gisaid.org	?	?	2020-05-11
USA/MS-QDX-247/2020	ncov	EPI_ISL_498730	?	2020-04-27	North America	USA	Mississippi		North America	USA	Mississippi	genome	29782	Human	77	Female	B.1.2	GH	Quest Diagnostics	Quest Diagnostics	Rosenthal et al	https://www.gisaid.org	?	?	2020-07-28
USA/LA-GBCL-26544531/2020	ncov	EPI_ISL_485885	?	2020-04-20	North America	USA	Louisiana	East Baton Rouge Parish	North America	USA	Louisiana	genome	29772	Human	?	?	B.1.2	GH	River Road Testing Lab	Ginkgo Bioworks Clinical Laboratory	Rebecca C. Christofferson et al	https://www.gisaid.org	?	?	2020-07-09
USA/LA-GBCL-26629191/2020	ncov	EPI_ISL_485892	?	2020-04-24	North America	USA	Louisiana	East Baton Rouge Parish	North America	USA	Louisiana	genome	29772	Human	?	?	B.1.2	GH	River Road Testing Lab	Ginkgo Bioworks Clinical Laboratory	Rebecca C. Christofferson et al	https://www.gisaid.org	?	?	2020-07-09
USA/LA-BIE-090/2020	ncov	EPI_ISL_436958	?	2020-04-06	North America	USA	Louisiana		North America	USA	Louisiana	genome	29776	Human	21	Male	B.1.2	GH	Ochsner Health	Bioinfoexperts, LLC	Amy Feehan et al	https://www.gisaid.org	?	?	2020-05-07
USA/LA-GBCL-26791753/2020	ncov	EPI_ISL_485368	?	2020-04-06	North America	USA	Louisiana	East Baton Rouge Parish	North America	USA	Louisiana	genome	29782	Human	?	?	B.1.2	GH	River Road Testing Lab	Ginkgo Bioworks Clinical Laboratory	Rebecca C. Christofferson et al	https://www.gisaid.org	?	?	2020-07-09
USA/LA-EVTL043/2020	ncov	EPI_ISL_451204	?	2020-04-23	North America	USA	Louisiana	Morehouse Parish	North America	USA	Louisiana	genome	29840	Human	22	Female	B.1.2	GH	LSUHS Emerging Viral Threat Laboratory	Microbial Genome Sequencing Center	Jeremy P. Kamil et al	https://www.gisaid.org	?	?	2020-05-24
USA/LA-EVTL064/2020	ncov	EPI_ISL_451225	?	2020-04-30	North America	USA	Louisiana	Morehouse Parish	North America	USA	Louisiana	genome	29837	Human	25	Female	B.1.2	GH	LSUHS Emerging Viral Threat Laboratory	Microbial Genome Sequencing Center	Rona S. Scott et al	https://www.gisaid.org	?	?	2020-05-24
USA/TX-HMH0389/2020	ncov	EPI_ISL_434976	?	2020-04-01	North America	USA	Texas	Greater Houston Area	North America	USA	Texas	genome	29782	Human	?	?	B.1.2	GH	Houston Methodist Hospital	Houston Methodist Hospital	S. Wesley Long et al	https://www.gisaid.org	Molecular Architecture of Early Dissemination and Evolution of the SARS-CoV-2 Virus in Metropolitan Houston, Texas	https://dx.doi.org/10.1101/2020.05.01.072652	2020-05-01
USA/IL-QDX-248/2020	ncov	EPI_ISL_498722	?	2020-04-29	North America	USA	Illinois		North America	USA	Illinois	genome	29782	Human	27	Male	B.1.2	GH	Quest Diagnostics	Quest Diagnostics	Rosenthal et al	https://www.gisaid.org	?	?	2020-07-28
USA/MD-MDH-0030/2020	ncov	EPI_ISL_481275	?	2020-04-06	North America	USA	Maryland		North America	USA	Maryland	genome	29887	Human	?	?	B.1.2	GH	Maryland Department of Health	Maryland Department of Health	Keller et al	https://www.gisaid.org	?	?	2020-07-02
USA/LA-BIE-077/2020	ncov	EPI_ISL_436945	?	2020-04-06	North America	USA	Louisiana		North America	USA	Louisiana	genome	29777	Human	49	Female	B.1.2	GH	Ochsner Health	Bioinfoexperts, LLC	Amy Feehan et al	https://www.gisaid.org	?	?	2020-05-07
USA/LA-GBCL-26159761/2020	ncov	EPI_ISL_485011	?	2020-04-11	North America	USA	Louisiana	East Baton Rouge Parish	North America	USA	Louisiana	genome	29782	Human	?	?	B.1.2	GH	River Road Testing Lab	Ginkgo Bioworks Clinical Laboratory	Rebecca C. Christofferson et al	https://www.gisaid.org	?	?	2020-07-09
USA/TX-HMH0436/2020	ncov	EPI_ISL_435019	?	2020-04-02	North America	USA	Texas	Greater Houston Area	North America	USA	Texas	genome	29782	Human	?	?	B.1.2	GH	Houston Methodist Hospital	Houston Methodist Hospital	S. Wesley Long et al	https://www.gisaid.org	Molecular Architecture of Early Dissemination and Evolution of the SARS-CoV-2 Virus in Metropolitan Houston, Texas	https://dx.doi.org/10.1101/2020.05.01.072652	2020-05-01
USA/LA-EVTL081/2020	ncov	EPI_ISL_451242	?	2020-05-08	North America	USA	Louisiana	Caddo Parish	North America	USA	Louisiana	genome	29840	Human	48	Female	B.1.2	GH	LSUHS Emerging Viral Threat Laboratory	Microbial Genome Sequencing Center	John A. Vanchiere et al	https://www.gisaid.org	?	?	2020-05-24
USA/TX-GCID-192000440/2020	ncov	EPI_ISL_501174	?	2020-04-23	North America	USA	Texas	Houston	North America	USA	Texas	genome	29914	Human	?	Female	B.1.2	GH	Baylor College of Medicine	Baylor College of Medicine: HGSC	Vasanthi Avadhanula et al	https://www.gisaid.org	?	?	2020-07-30
USA/LA-GBCL-26791734/2020	ncov	EPI_ISL_485351	?	2020-04-09	North America	USA	Louisiana	East Baton Rouge Parish	North America	USA	Louisiana	genome	29782	Human	?	?	B.1.2	GH	River Road Testing Lab	Ginkgo Bioworks Clinical Laboratory	Rebecca C. Christofferson et al	https://www.gisaid.org	?	?	2020-07-09
USA/LA-SR0301/2020	ncov	EPI_ISL_445156	?	2020-04-08	North America	USA	Louisiana	New Orleans	North America	USA	Louisiana	genome	29903	Human	?	?	B.1.2	GH	Robert Garry lab	Andersen lab at Scripps Research	Allison Smither et al	https://www.gisaid.org	?	?	2020-05-15
USA/LA-SR0215/2020	ncov	EPI_ISL_437541	?	2020-04-03	North America	USA	Louisiana	New Orleans	North America	USA	Louisiana	genome	29899	Human	?	?	B.1.2	GH	Robert Garry lab	Andersen lab at Scripps Research	Allison Smither et al	https://www.gisaid.org	?	?	2020-05-11
USA/LA-BIE-042/2020	ncov	EPI_ISL_463290	?	2020-04-07	North America	USA	Louisiana		North America	USA	Louisiana	genome	29777	Human	58	Female	B.1.2	GH	Ochsner Health	Bioinfoexperts, LLC	Susanna L. Lamers et al	https://www.gisaid.org	?	?	2020-06-10
USA/LA-GBCL-26556517/2020	ncov	EPI_ISL_485164	?	2020-04-16	North America	USA	Louisiana	East Baton Rouge Parish	North America	USA	Louisiana	genome	29782	Human	?	?	B.1.2	GH	River Road Testing Lab	Ginkgo Bioworks Clinical Laboratory	Rebecca C. Christofferson et al	https://www.gisaid.org	?	?	2020-07-09
Canada/ON_QGLO-041/2020	ncov	EPI_ISL_459891	?	2020-03-30	North America	Canada	Ontario		North America	Canada	Ontario	genome	29832	Human	70	Male	B.1.2	GH	Kingston Health Sciences Center	Queen's Genomics Lab at Ongwanada (Q-GLO)	Sjaarda CP et al	https://www.gisaid.org	Chasing the origin of SARS-CoV-2 in Canada's COVID-19 cases: A genomics study	https://dx.doi.org/10.1101/2020.06.25.171744	2020-06-04
USA/LA-BIE-076/2020	ncov	EPI_ISL_436944	?	2020-04-06	North America	USA	Louisiana		North America	USA	Louisiana	genome	29777	Human	24	Female	B.1.2	GH	Ochsner Health	Bioinfoexperts, LLC	Amy Feehan et al	https://www.gisaid.org	?	?	2020-05-07
USA/LA-SR0306/2020	ncov	EPI_ISL_445161	?	2020-04-07	North America	USA	Louisiana	New Orleans	North America	USA	Louisiana	genome	29892	Human	?	?	B.1.2	GH	Robert Garry lab	Andersen lab at Scripps Research	Allison Smither et al	https://www.gisaid.org	?	?	2020-05-15
USA/LA-SR0327/2020	ncov	EPI_ISL_450180	?	2020-04-08	North America	USA	Louisiana	New Orleans	North America	USA	Louisiana	genome	29903	Human	?	?	B.1.2	GH	Robert Garry lab	Andersen lab at Scripps Research	Allison Smither et al	https://www.gisaid.org	?	?	2020-05-20
USA/LA-SR0322/2020	ncov	EPI_ISL_450176	?	2020-04-06	North America	USA	Louisiana	New Orleans	North America	USA	Louisiana	genome	29903	Human	?	?	B.1.2	GH	Robert Garry lab	Andersen lab at Scripps Research	Allison Smither et al	https://www.gisaid.org	?	?	2020-05-20
USA/LA-BIE-054/2020	ncov	EPI_ISL_455610	?	2020-04-07	North America	USA	Louisiana	New Orleans	North America	USA	Louisiana	genome	29777	Human	59	Female	B.1.2	GH	Ochsner Health	Bioinfoexperts, LLC	Susanna L. Lamers et al	https://www.gisaid.org	?	?	2020-05-29
USA/LA-CDC-1894/2020	ncov	EPI_ISL_436044	?	2020-03-23	North America	USA	Louisiana		North America	USA	Louisiana	genome	29882	Human	17	Male	B.1.2	GH	Louisiana Office of Public Health Laboratories	Pathogen Discovery, Respiratory Viruses Branch, Division of Viral Diseases, Centers for Disease Control and Prevention	Ying Tao et al	https://www.gisaid.org	?	?	2020-05-05
USA/LA-SR0280/2020	ncov	EPI_ISL_445135	?	2020-04-01	North America	USA	Louisiana	New Orleans	North America	USA	Louisiana	genome	29903	Human	?	?	B.1.2	GH	Robert Garry lab	Andersen lab at Scripps Research	Allison Smither et al	https://www.gisaid.org	?	?	2020-05-15
USA/LA-SR0268/2020	ncov	EPI_ISL_445123	?	2020-04-01	North America	USA	Louisiana	New Orleans	North America	USA	Louisiana	genome	29899	Human	?	?	B.1.2	GH	Robert Garry lab	Andersen lab at Scripps Research	Allison Smither et al	https://www.gisaid.org	?	?	2020-05-15
USA/LA-BIE-079/2020	ncov	EPI_ISL_436947	?	2020-04-06	North America	USA	Louisiana		North America	USA	Louisiana	genome	29777	Human	32	Female	B.1.2	GH	Ochsner Health	Bioinfoexperts, LLC	Amy Feehan et al	https://www.gisaid.org	?	?	2020-05-07
USA/TX-HMH0364/2020	ncov	EPI_ISL_434956	?	2020-03-30	North America	USA	Texas	Greater Houston Area	North America	USA	Texas	genome	29782	Human	?	?	B.1.2	GH	Houston Methodist Hospital	Houston Methodist Hospital	S. Wesley Long et al	https://www.gisaid.org	Molecular Architecture of Early Dissemination and Evolution of the SARS-CoV-2 Virus in Metropolitan Houston, Texas	https://dx.doi.org/10.1101/2020.05.01.072652	2020-05-01
USA/LA-GBCL-26674720/2020	ncov	EPI_ISL_485248	?	2020-04-14	North America	USA	Louisiana	East Baton Rouge Parish	North America	USA	Louisiana	genome	29782	Human	?	?	B.1.2	GH	River Road Testing Lab	Ginkgo Bioworks Clinical Laboratory	Rebecca C. Christofferson et al	https://www.gisaid.org	?	?	2020-07-09
USA/LA-GBCL-26544587/2020	ncov	EPI_ISL_485156	?	2020-04-17	North America	USA	Louisiana	East Baton Rouge Parish	North America	USA	Louisiana	genome	29782	Human	?	?	B.1.2	GH	River Road Testing Lab	Ginkgo Bioworks Clinical Laboratory	Rebecca C. Christofferson et al	https://www.gisaid.org	?	?	2020-07-09
USA/LA-GBCL-26159757/2020	ncov	EPI_ISL_485008	?	2020-04-11	North America	USA	Louisiana	East Baton Rouge Parish	North America	USA	Louisiana	genome	29782	Human	?	?	B.1.2	GH	River Road Testing Lab	Ginkgo Bioworks Clinical Laboratory	Rebecca C. Christofferson et al	https://www.gisaid.org	?	?	2020-07-09
USA/LA-EVTL02/2020	ncov	EPI_ISL_435035	?	2020-04-11	North America	USA	Louisiana	East Baton Rouge Parish	North America	USA	Louisiana	genome	29880	Human	81	Male	B.1.2	GH	LSUHS Emerging Viral Threat Laboratory	Microbial Genome Sequencing Center	Jeremy P. Kamil et al	https://www.gisaid.org	?	?	2020-05-01
USA/LA-GBCL-26159765/2020	ncov	EPI_ISL_485015	?	2020-04-11	North America	USA	Louisiana	East Baton Rouge Parish	North America	USA	Louisiana	genome	29782	Human	?	?	B.1.2	GH	River Road Testing Lab	Ginkgo Bioworks Clinical Laboratory	Rebecca C. Christofferson et al	https://www.gisaid.org	?	?	2020-07-09
USA/TX-HMH0281/2020	ncov	EPI_ISL_434909	?	2020-03-27	North America	USA	Texas	Greater Houston Area	North America	USA	Texas	genome	29782	Human	?	?	B.1.2	GH	Houston Methodist Hospital	Houston Methodist Hospital	S. Wesley Long et al	https://www.gisaid.org	Molecular Architecture of Early Dissemination and Evolution of the SARS-CoV-2 Virus in Metropolitan Houston, Texas	https://dx.doi.org/10.1101/2020.05.01.072652	2020-05-01
USA/TX-HMH0272/2020	ncov	EPI_ISL_434900	?	2020-03-26	North America	USA	Texas	Greater Houston Area	North America	USA	Texas	genome	29782	Human	?	?	B.1.2	GH	Houston Methodist Hospital	Houston Methodist Hospital	S. Wesley Long et al	https://www.gisaid.org	Molecular Architecture of Early Dissemination and Evolution of the SARS-CoV-2 Virus in Metropolitan Houston, Texas	https://dx.doi.org/10.1101/2020.05.01.072652	2020-05-01
USA/WI-UW-766/2020	ncov	EPI_ISL_495471	?	2020-07-06	North America	USA	Wisconsin	Dane County	North America	USA	Wisconsin	genome	29782	Human	?	?	B.1.2	GH	University of Wisconsin-Madison AIDS Vaccine Research Laboratories	University of Wisconsin-Madison AIDS Vaccine Research Laboratories	Gage Moreno et al	https://www.gisaid.org	?	?	2020-07-23
USA/LA-GBCL-26791757/2020	ncov	EPI_ISL_485372	?	2020-04-06	North America	USA	Louisiana	East Baton Rouge Parish	North America	USA	Louisiana	genome	29782	Human	?	?	B.1.2	GH	River Road Testing Lab	Ginkgo Bioworks Clinical Laboratory	Rebecca C. Christofferson et al	https://www.gisaid.org	?	?	2020-07-09
USA/LA-GBCL-26492465/2020	ncov	EPI_ISL_485040	?	2020-04-27	North America	USA	Louisiana	East Baton Rouge Parish	North America	USA	Louisiana	genome	29782	Human	?	?	B.1.2	GH	River Road Testing Lab	Ginkgo Bioworks Clinical Laboratory	Rebecca C. Christofferson et al	https://www.gisaid.org	?	?	2020-07-09
USA/LA-SR0282/2020	ncov	EPI_ISL_445137	?	2020-04-01	North America	USA	Louisiana	New Orleans	North America	USA	Louisiana	genome	29865	Human	?	?	B.1.2	GH	Robert Garry lab	Andersen lab at Scripps Research	Allison Smither et al	https://www.gisaid.org	?	?	2020-05-15
USA/FL-BPHL-0543/2020	ncov	EPI_ISL_508746	?	2020-03-31	North America	USA	Florida		North America	USA	Florida	genome	29851	Human	?	?	B.1.2	GH	Florida Bureau of Public Health Laboratories	Florida Bureau of Public Health Laboratories	Sarah Schmedes et al	https://www.gisaid.org	?	?	2020-08-04
USA/LA-GBCL-26544574/2020	ncov	EPI_ISL_485146	?	2020-04-17	North America	USA	Louisiana	East Baton Rouge Parish	North America	USA	Louisiana	genome	29782	Human	?	?	B.1.2	GH	River Road Testing Lab	Ginkgo Bioworks Clinical Laboratory	Rebecca C. Christofferson et al	https://www.gisaid.org	?	?	2020-07-09
USA/LA-GBCL-26556534/2020	ncov	EPI_ISL_485172	?	2020-04-16	North America	USA	Louisiana	East Baton Rouge Parish	North America	USA	Louisiana	genome	29782	Human	?	?	B.1.2	GH	River Road Testing Lab	Ginkgo Bioworks Clinical Laboratory	Rebecca C. Christofferson et al	https://www.gisaid.org	?	?	2020-07-09
USA/TX-HMH0410/2020	ncov	EPI_ISL_434996	?	2020-03-30	North America	USA	Texas	Greater Houston Area	North America	USA	Texas	genome	29782	Human	?	?	B.1.2	GH	Houston Methodist Hospital	Houston Methodist Hospital	S. Wesley Long et al	https://www.gisaid.org	Molecular Architecture of Early Dissemination and Evolution of the SARS-CoV-2 Virus in Metropolitan Houston, Texas	https://dx.doi.org/10.1101/2020.05.01.072652	2020-05-01
USA/TX-GCID-192000159/2020	ncov	EPI_ISL_501168	?	2020-03-30	North America	USA	Texas	Houston	North America	USA	Texas	genome	29931	Human	?	Male	B.1.2	GH	Baylor College of Medicine	Baylor College of Medicine: HGSC	Vasanthi Avadhanula et al	https://www.gisaid.org	?	?	2020-07-30
USA/LA-GBCL-26556579/2020	ncov	EPI_ISL_485205	?	2020-04-14	North America	USA	Louisiana	East Baton Rouge Parish	North America	USA	Louisiana	genome	29782	Human	?	?	B.1.2	GH	River Road Testing Lab	Ginkgo Bioworks Clinical Laboratory	Rebecca C. Christofferson et al	https://www.gisaid.org	?	?	2020-07-09
USA/TX-HMH0182/2020	ncov	EPI_ISL_434860	?	2020-03-23	North America	USA	Texas	Greater Houston Area	North America	USA	Texas	genome	29782	Human	?	?	B.1.2	GH	Houston Methodist Hospital	Houston Methodist Hospital	S. Wesley Long et al	https://www.gisaid.org	Molecular Architecture of Early Dissemination and Evolution of the SARS-CoV-2 Virus in Metropolitan Houston, Texas	https://dx.doi.org/10.1101/2020.05.01.072652	2020-05-01
USA/LA-GBCL-26556561/2020	ncov	EPI_ISL_485191	?	2020-04-15	North America	USA	Louisiana	East Baton Rouge Parish	North America	USA	Louisiana	genome	29782	Human	?	?	B.1.2	GH	River Road Testing Lab	Ginkgo Bioworks Clinical Laboratory	Rebecca C. Christofferson et al	https://www.gisaid.org	?	?	2020-07-09
USA/WI-UW-58/2020	ncov	EPI_ISL_421316	?	2020-03-23	North America	USA	Wisconsin	Dane County	North America	USA	Wisconsin	genome	29782	Human	?	?	B.1.2	GH	University of Wisconsin-Madison AIDS Vaccine Research Laboratories	University of Wisconsin-Madison AIDS Vaccine Research Laboratories	Gage Moreno et al	https://www.gisaid.org	Distinct patterns of SARS-CoV-2 transmission in two nearby communities in Wisconsin, USA	https://www.medrxiv.org/content/10.1101/2020.07.09.20149104v1	2020-04-07
USA/TX-HMH0409/2020	ncov	EPI_ISL_434995	?	2020-03-31	North America	USA	Texas	Greater Houston Area	North America	USA	Texas	genome	29782	Human	?	?	B.1.2	GH	Houston Methodist Hospital	Houston Methodist Hospital	S. Wesley Long et al	https://www.gisaid.org	Molecular Architecture of Early Dissemination and Evolution of the SARS-CoV-2 Virus in Metropolitan Houston, Texas	https://dx.doi.org/10.1101/2020.05.01.072652	2020-05-01
USA/LA-SR0146/2020	ncov	EPI_ISL_435450	?	2020-03-28	North America	USA	Louisiana	New Orleans	North America	USA	Louisiana	genome	29881	Human	?	?	B.1.2	GH	Robert Garry lab	Andersen lab at Scripps Research	Allison Smither et al	https://www.gisaid.org	?	?	2020-05-05
USA/LA-SR0296/2020	ncov	EPI_ISL_445151	?	2020-04-07	North America	USA	Louisiana	New Orleans	North America	USA	Louisiana	genome	29885	Human	?	?	B.1.2	GH	Robert Garry lab	Andersen lab at Scripps Research	Allison Smither et al	https://www.gisaid.org	?	?	2020-05-15
USA/WA-UW-11538/2020	ncov	EPI_ISL_501101	?	2020-06-21	North America	USA	Washington		North America	USA	Washington	genome	29893	Human	?	?	B.1.2	GH	University of Washington Virology Lab	University of Washington Virology Lab	Pavitra Roychoudhury et al	https://www.gisaid.org	?	?	2020-07-30
USA/LA-SR0278/2020	ncov	EPI_ISL_445133	?	2020-04-01	North America	USA	Louisiana	New Orleans	North America	USA	Louisiana	genome	29902	Human	?	?	B.1.2	GH	Robert Garry lab	Andersen lab at Scripps Research	Allison Smither et al	https://www.gisaid.org	?	?	2020-05-15
USA/LA-SR0265/2020	ncov	EPI_ISL_445120	?	2020-04-02	North America	USA	Louisiana	New Orleans	North America	USA	Louisiana	genome	29903	Human	?	?	B.1.2	GH	Robert Garry lab	Andersen lab at Scripps Research	Allison Smither et al	https://www.gisaid.org	?	?	2020-05-15
USA/TX-HMH0384/2020	ncov	EPI_ISL_434972	?	2020-03-31	North America	USA	Texas	Greater Houston Area	North America	USA	Texas	genome	29782	Human	?	?	B.1.2	GH	Houston Methodist Hospital	Houston Methodist Hospital	S. Wesley Long et al	https://www.gisaid.org	Molecular Architecture of Early Dissemination and Evolution of the SARS-CoV-2 Virus in Metropolitan Houston, Texas	https://dx.doi.org/10.1101/2020.05.01.072652	2020-05-01
USA/LA-SR0279/2020	ncov	EPI_ISL_445134	?	2020-03-31	North America	USA	Louisiana	New Orleans	North America	USA	Louisiana	genome	29887	Human	?	?	B.1.2	GH	Robert Garry lab	Andersen lab at Scripps Research	Allison Smither et al	https://www.gisaid.org	?	?	2020-05-15
USA/LA-SR0151/2020	ncov	EPI_ISL_435454	?	2020-04-02	North America	USA	Louisiana	New Orleans	North America	USA	Louisiana	genome	29858	Human	?	?	B.1.2	GH	Robert Garry lab	Andersen lab at Scripps Research	Allison Smither et al	https://www.gisaid.org	?	?	2020-05-05
USA/FL-BPHL-0414/2020	ncov	EPI_ISL_489823	?	2020-05-15	North America	USA	Florida		North America	USA	Florida	genome	29796	Human	?	?	B.1.2	GH	Florida Bureau of Public Health Laboratories	Florida Bureau of Public Health Laboratories	Sarah Schmedes et al	https://www.gisaid.org	?	?	2020-07-14
USA/FL-BPHL-0358/2020	ncov	EPI_ISL_489767	?	2020-04-14	North America	USA	Florida		North America	USA	Florida	genome	29859	Human	?	?	B.1.2	GH	Florida Bureau of Public Health Laboratories	Florida Bureau of Public Health Laboratories	Sarah Schmedes et al	https://www.gisaid.org	?	?	2020-07-14
USA/FL-BPHL-0381/2020	ncov	EPI_ISL_489790	?	2020-04-24	North America	USA	Florida		North America	USA	Florida	genome	29872	Human	?	?	B.1.2	GH	Florida Bureau of Public Health Laboratories	Florida Bureau of Public Health Laboratories	Sarah Schmedes et al	https://www.gisaid.org	?	?	2020-07-14
USA/FL-BPHL-0234/2020	ncov	EPI_ISL_480885	?	2020-04-25	North America	USA	Florida		North America	USA	Florida	genome	29851	Human	?	?	B.1.2	GH	Florida Bureau of Public Health Laboratories	Florida Bureau of Public Health Laboratories	Sarah Schmedes et al	https://www.gisaid.org	?	?	2020-07-02
USA/FL-BPHL-0382/2020	ncov	EPI_ISL_489791	?	2020-04-24	North America	USA	Florida		North America	USA	Florida	genome	29868	Human	?	?	B.1.2	GH	Florida Bureau of Public Health Laboratories	Florida Bureau of Public Health Laboratories	Sarah Schmedes et al	https://www.gisaid.org	?	?	2020-07-14
USA/FL-BPHL-0262/2020	ncov	EPI_ISL_480913	?	2020-05-05	North America	USA	Florida		North America	USA	Florida	genome	29849	Human	?	?	B.1.2	GH	Florida Bureau of Public Health Laboratories	Florida Bureau of Public Health Laboratories	Sarah Schmedes et al	https://www.gisaid.org	?	?	2020-07-02
USA/FL-BPHL-0276/2020	ncov	EPI_ISL_480927	?	2020-05-08	North America	USA	Florida		North America	USA	Florida	genome	29825	Human	?	?	B.1.2	GH	Florida Bureau of Public Health Laboratories	Florida Bureau of Public Health Laboratories	Sarah Schmedes et al	https://www.gisaid.org	?	?	2020-07-02
USA/LA-BIE-071/2020	ncov	EPI_ISL_436939	?	2020-04-06	North America	USA	Louisiana		North America	USA	Louisiana	genome	29777	Human	68	Female	B.1.2	GH	Ochsner Health	Bioinfoexperts, LLC	Amy Feehan et al	https://www.gisaid.org	?	?	2020-05-07
USA/LA-BIE-023/2020	ncov	EPI_ISL_468713	?	2020-04-06	North America	USA	Louisiana	New Orleans	North America	USA	Louisiana	genome	29776	Human	64	Female	B.1.2	GH	Ochsner Health	Bioinfoexperts, LLC	Rebecca Rose et al	https://www.gisaid.org	?	?	2020-06-17
USA/SC-DHEC-0143/2020	ncov	EPI_ISL_491110	?	2020-05-04	North America	USA	South Carolina	Fairfield County SC	North America	USA	South Carolina	genome	29828	Human	?	?	B.1.2	GH	SC Department of Health and Environmental Control	SC Department of Health and Environmental Control	Flores et al	https://www.gisaid.org	?	?	2020-07-15
USA/SC-PRG493/2020	ncov	EPI_ISL_476897	?	2020-05-21	North America	USA	South Carolina	Richland County SC	North America	USA	South Carolina	genome	29782	Human	?	?	B.1.2	GH	University of South Carolina Functional Genomics Core	University of South Carolina Functional Genomics Core	Michael Shtutman et al	https://www.gisaid.org	?	?	2020-06-26
USA/SC-USC-USC00437/2020	ncov	EPI_ISL_493210	?	2020-05-04	North America	USA	South Carolina	Richland County SC	North America	USA	South Carolina	genome	29782	Human	?	?	B.1.2	GH	Functional Genomics Core University of South Carolina / Prisma Health‚ÄìMidlands	Functional Genomics Core, University of South Carolina	Hao Ji et al	https://www.gisaid.org	?	?	2020-07-21
USA/SC-USC-USC00173/2020	ncov	EPI_ISL_493209	?	2020-05-04	North America	USA	South Carolina	Richland County SC	North America	USA	South Carolina	genome	29782	Human	?	?	B.1.2	GH	Functional Genomics Core University of South Carolina / Prisma Health‚ÄìMidlands	Functional Genomics Core, University of South Carolina	Hao Ji et al	https://www.gisaid.org	?	?	2020-07-21
USA/COM0001/2020	ncov	EPI_ISL_491481	?	2020-04-03	North America	USA	South Carolina	Richland County SC	North America	USA	South Carolina	genome	29782	Human	?	?	B.1.2	GH	Functional Genomics Core University of South Carolina / Prisma Health‚ÄìMidlands	Functional Genomics Core, Center For Targeted Therapeutics,	Hao Ji et al	https://www.gisaid.org	?	?	2020-07-17
USA/SC-USC-COM0003/2020	ncov	EPI_ISL_493129	?	2020-04-04	North America	USA	South Carolina	Richland County SC	North America	USA	South Carolina	genome	29782	Human	?	?	B.1.2	GH	Functional Genomics Core University of South Carolina / Prisma Health‚ÄìMidlands	Functional Genomics Core, University of South Carolina,	Hao Ji et al	https://www.gisaid.org	?	?	2020-07-21
USA/SC-USC-PH00769/2020	ncov	EPI_ISL_492074	?	2020-06-19	North America	USA	South Carolina	Richland County SC	North America	USA	South Carolina	genome	29782	Human	?	?	B.1.2	GH	Functional Genomics Core University of South Carolina / Prisma Health‚ÄìMidlands	Functional Genomics Core, University of South Carolina,	Hao Ji et al	https://www.gisaid.org	?	?	2020-07-19
USA/SC-20-1633-T07/2020	ncov	EPI_ISL_516776	?	2020-07-07	North America	USA	South Carolina		North America	USA	South Carolina	genome	29833	Human	20	Male	B.1.2	GH	van Bakel Laboratory, Genetics and Genomics Sciences, Icahn School of Medicine at Mount Sinai	van Bakel Laboratory, Genetics and Genomics Sciences, Icahn School of Medicine at Mount Sinai	Andrew G. Letizia et al	https://www.gisaid.org	?	?	2020-08-22
USA/SC-USC-PRG505/2020	ncov	EPI_ISL_494554	?	2020-05-30	North America	USA	South Carolina	Richland County SC	North America	USA	South Carolina	genome	29782	Human	?	?	B.1.2	GH	Functional Genomics Core University of South Carolina / Prisma Health‚ÄìMidlands	Functional Genomics Core, University of South Carolina	Hao Ji et al	https://www.gisaid.org	?	?	2020-07-22
USA/SC-USC-PRG507/2020	ncov	EPI_ISL_494555	?	2020-06-08	North America	USA	South Carolina	Richland County SC	North America	USA	South Carolina	genome	29782	Human	?	?	B.1.2	GH	Functional Genomics Core University of South Carolina / Prisma Health‚ÄìMidlands	Functional Genomics Core, University of South Carolina	Hao Ji et al	https://www.gisaid.org	?	?	2020-07-22
USA/FL-BPHL-0589/2020	ncov	EPI_ISL_508793	?	2020-03-21	North America	USA	Florida		North America	USA	Florida	genome	29840	Human	?	?	B.1.2	GH	Florida Bureau of Public Health Laboratories	Florida Bureau of Public Health Laboratories	Sarah Schmedes et al	https://www.gisaid.org	?	?	2020-08-04
USA/WI-UW-190/2020	ncov	EPI_ISL_428286	?	2020-03-23	North America	USA	Wisconsin	Milwaukee County	North America	USA	Wisconsin	genome	29782	Human	?	?	B.1.2	GH	University of Wisconsin-Madison AIDS Vaccine Research Laboratories	University of Wisconsin-Madison AIDS Vaccine Research Laboratories	Gage Moreno et al	https://www.gisaid.org	Distinct patterns of SARS-CoV-2 transmission in two nearby communities in Wisconsin, USA	https://www.medrxiv.org/content/10.1101/2020.07.09.20149104v1	2020-04-20
USA/GA-QDX-241/2020	ncov	EPI_ISL_498718	?	2020-04-28	North America	USA	Georgia		North America	USA	Georgia	genome	29782	Human	51	Male	B.1.2	GH	Quest Diagnostics	Quest Diagnostics	Rosenthal et al	https://www.gisaid.org	?	?	2020-07-28
SouthKorea/KCDC2299/2020	ncov	EPI_ISL_510635	?	2020-05-22	Asia	South Korea	South Korea		Asia	South Korea	South Korea	genome	29902	Human	47	Male	B.1.2	GH	Division of Viral Diseases, Center for Laboratory Control of Infectious Diseases, Korea Centers for Diseases Control and Prevention	Division of Viral Diseases, Center for Laboratory Control of Infectious Diseases, Korea Centers for Diseases Control and Prevention	Jeong-Min Kim et al	https://www.gisaid.org	?	?	2020-08-07
USA/MN-MDH-1417/2020	ncov	EPI_ISL_514636	?	2020-07-06	North America	USA	Minnesota		North America	USA	Minnesota	genome	29824	Human	?	?	B.1.2	GH	Mayo Clinic & Mayo Clinic Laboratories	Minnesota Department of Health, Public Health Laboratory	Matt Plumb et al	https://www.gisaid.org	?	?	2020-08-17
USA/LA-SR0164/2020	ncov	EPI_ISL_435467	?	2020-03-31	North America	USA	Louisiana	New Orleans	North America	USA	Louisiana	genome	29898	Human	?	?	B.1.2	GH	Robert Garry lab	Andersen lab at Scripps Research	Allison Smither et al	https://www.gisaid.org	?	?	2020-05-05
USA/LA-SR0331/2020	ncov	EPI_ISL_450184	?	2020-04-04	North America	USA	Louisiana	New Orleans	North America	USA	Louisiana	genome	29865	Human	?	?	B.1.2	GH	Robert Garry lab	Andersen lab at Scripps Research	Allison Smither et al	https://www.gisaid.org	?	?	2020-05-20
USA/LA-SR0150/2020	ncov	EPI_ISL_435453	?	2020-03-30	North America	USA	Louisiana	New Orleans	North America	USA	Louisiana	genome	29899	Human	?	?	B.1.2	GH	Robert Garry lab	Andersen lab at Scripps Research	Allison Smither et al	https://www.gisaid.org	?	?	2020-05-05
USA/LA-EVTL065/2020	ncov	EPI_ISL_451226	?	2020-05-02	North America	USA	Louisiana	Caddo Parish	North America	USA	Louisiana	genome	29840	Human	26	Female	B.1	GH	LSUHS Emerging Viral Threat Laboratory	Microbial Genome Sequencing Center	Rona S. Scott et al	https://www.gisaid.org	?	?	2020-05-24
USA/LA-EVTL140/2020	ncov	EPI_ISL_455983	?	2020-03-28	North America	USA	Louisiana	Caddo Parish	North America	USA	Louisiana	genome	29840	Human	58	Female	B.1	GH	LSUHS Emerging Viral Threat Laboratory	Microbial Genome Sequencing Center	Jeremy P. Kamil et al	https://www.gisaid.org	?	?	2020-06-01
USA/LA-EVTL066/2020	ncov	EPI_ISL_451227	?	2020-05-02	North America	USA	Louisiana	Caddo Parish	North America	USA	Louisiana	genome	29840	Human	47	Female	B.1	GH	LSUHS Emerging Viral Threat Laboratory	Microbial Genome Sequencing Center	Rona S. Scott et al	https://www.gisaid.org	?	?	2020-05-24
USA/LA-EVTL033/2020	ncov	EPI_ISL_435571	?	2020-04-24	North America	USA	Louisiana	Caddo Parish	North America	USA	Louisiana	genome	29840	Human	85	Female	B.1	GH	LSUHS Emerging Viral Threat Laboratory	Microbial Genome Sequencing Center	Jeremy P. Kamil et al	https://www.gisaid.org	?	?	2020-05-05
USA/NY-PV09087/2020	ncov	EPI_ISL_421627	?	2020-03-18	North America	USA	New York	Queens	North America	USA	New York	genome	29702	Human	54	Male	B.1.2	GH	MSHS Clinical Microbiology Laboratories	MSHS Pathogen Surveillance Program	Ana S. Gonzalez-Reiche et al	https://www.gisaid.org	?	?	2020-04-09
USA/LA-SR0140/2020	ncov	EPI_ISL_435445	?	2020-03-31	North America	USA	Louisiana	New Orleans	North America	USA	Louisiana	genome	29893	Human	?	?	B.1.2	GH	Robert Garry lab	Andersen lab at Scripps Research	Allison Smither et al	https://www.gisaid.org	?	?	2020-05-05
USA/LA-SR0161/2020	ncov	EPI_ISL_435464	?	2020-03-28	North America	USA	Louisiana	New Orleans	North America	USA	Louisiana	genome	29891	Human	?	?	B.1.2	GH	Robert Garry lab	Andersen lab at Scripps Research	Allison Smither et al	https://www.gisaid.org	?	?	2020-05-05
USA/LA-SR0286/2020	ncov	EPI_ISL_445141	?	2020-03-31	North America	USA	Louisiana	New Orleans	North America	USA	Louisiana	genome	29864	Human	?	?	B.1.2	GH	Robert Garry lab	Andersen lab at Scripps Research	Allison Smither et al	https://www.gisaid.org	?	?	2020-05-15
USA/NY-PV09428/2020	ncov	EPI_ISL_450105	?	2020-03-13	North America	USA	New York	Queens	North America	USA	New York	genome	29724	Human	84	Male	B.1.2	GH	MSHS Clinical Microbiology Laboratories	MSHS Pathogen Surveillance Program	Ana S. Gonzalez-Reiche et al	https://www.gisaid.org	?	?	2020-05-20
USA/LA-BIE-069/2020	ncov	EPI_ISL_455622	?	2020-04-07	North America	USA	Louisiana	Jefferson Parish	North America	USA	Louisiana	genome	29777	Human	45	Male	B.1.2	GH	Ochsner Health	Bioinfoexperts, LLC	Susanna L. Lamers et al	https://www.gisaid.org	?	?	2020-05-29
USA/TX-GCID-192000331/2020	ncov	EPI_ISL_501173	?	2020-04-16	North America	USA	Texas	Houston	North America	USA	Texas	genome	29857	Human	?	Male	B.1.2	GH	Baylor College of Medicine	Baylor College of Medicine: HGSC	Vasanthi Avadhanula et al	https://www.gisaid.org	?	?	2020-07-30
USA/LA-BIE-059/2020	ncov	EPI_ISL_455614	?	2020-04-08	North America	USA	Louisiana	Jefferson Parish	North America	USA	Louisiana	genome	29777	Human	74	Female	B.1.2	GH	Ochsner Health	Bioinfoexperts, LLC	Susanna L. Lamers et al	https://www.gisaid.org	?	?	2020-05-29
USA/LA-EVTL014/2020	ncov	EPI_ISL_435552	?	2020-04-25	North America	USA	Louisiana	Caddo Parish	North America	USA	Louisiana	genome	29840	Human	53	Female	B.1.2	GH	LSUHS Emerging Viral Threat Laboratory	Microbial Genome Sequencing Center	Rona S. Scott et al	https://www.gisaid.org	?	?	2020-05-05
USA/LA-EVTL108/2020	ncov	EPI_ISL_451269	?	2020-05-06	North America	USA	Louisiana	DeSoto Parish	North America	USA	Louisiana	genome	29840	Human	46	Female	B.1.2	GH	LSUHS Emerging Viral Threat Laboratory	Microbial Genome Sequencing Center	Jeremy P. Kamil et al	https://www.gisaid.org	?	?	2020-05-24
USA/LA-EVTL134/2020	ncov	EPI_ISL_451295	?	2020-05-06	North America	USA	Louisiana	Caddo Parish	North America	USA	Louisiana	genome	29840	Human	88	Male	B.1.2	GH	LSUHS Emerging Viral Threat Laboratory	Microbial Genome Sequencing Center	Jeremy P. Kamil et al	https://www.gisaid.org	?	?	2020-05-24
USA/LA-EVTL133/2020	ncov	EPI_ISL_451294	?	2020-05-06	North America	USA	Louisiana	Caddo Parish	North America	USA	Louisiana	genome	29840	Human	75	Female	B.1.2	GH	LSUHS Emerging Viral Threat Laboratory	Microbial Genome Sequencing Center	Jeremy P. Kamil et al	https://www.gisaid.org	?	?	2020-05-24
USA/LA-EVTL094/2020	ncov	EPI_ISL_451255	?	2020-05-06	North America	USA	Louisiana	Caddo Parish	North America	USA	Louisiana	genome	29840	Human	84	Female	B.1.2	GH	LSUHS Emerging Viral Threat Laboratory	Microbial Genome Sequencing Center	Jeremy P. Kamil et al	https://www.gisaid.org	?	?	2020-05-24
USA/LA-EVTL102/2020	ncov	EPI_ISL_451263	?	2020-05-06	North America	USA	Louisiana	Caddo Parish	North America	USA	Louisiana	genome	29840	Human	72	Female	B.1.2	GH	LSUHS Emerging Viral Threat Laboratory	Microbial Genome Sequencing Center	Jeremy P. Kamil et al	https://www.gisaid.org	?	?	2020-05-24
USA/LA-EVTL132/2020	ncov	EPI_ISL_451293	?	2020-05-06	North America	USA	Louisiana	Caddo Parish	North America	USA	Louisiana	genome	29840	Human	83	Female	B.1.2	GH	LSUHS Emerging Viral Threat Laboratory	Microbial Genome Sequencing Center	Jeremy P. Kamil et al	https://www.gisaid.org	?	?	2020-05-24
USA/LA-EVTL100/2020	ncov	EPI_ISL_451261	?	2020-05-06	North America	USA	Louisiana	Caddo Parish	North America	USA	Louisiana	genome	29840	Human	78	Female	B.1.2	GH	LSUHS Emerging Viral Threat Laboratory	Microbial Genome Sequencing Center	Jeremy P. Kamil et al	https://www.gisaid.org	?	?	2020-05-24
USA/LA-EVTL084/2020	ncov	EPI_ISL_451245	?	2020-05-06	North America	USA	Louisiana	Caddo Parish	North America	USA	Louisiana	genome	29840	Human	62	Female	B.1.2	GH	LSUHS Emerging Viral Threat Laboratory	Microbial Genome Sequencing Center	John A. Vanchiere et al	https://www.gisaid.org	?	?	2020-05-24
USA/LA-EVTL124/2020	ncov	EPI_ISL_451285	?	2020-05-06	North America	USA	Louisiana	Caddo Parish	North America	USA	Louisiana	genome	29840	Human	31	Female	B.1.2	GH	LSUHS Emerging Viral Threat Laboratory	Microbial Genome Sequencing Center	Jeremy P. Kamil et al	https://www.gisaid.org	?	?	2020-05-24
USA/LA-EVTL110/2020	ncov	EPI_ISL_451271	?	2020-05-06	North America	USA	Louisiana	Caddo Parish	North America	USA	Louisiana	genome	29840	Human	30	Male	B.1.2	GH	LSUHS Emerging Viral Threat Laboratory	Microbial Genome Sequencing Center	Jeremy P. Kamil et al	https://www.gisaid.org	?	?	2020-05-24
USA/LA-EVTL015/2020	ncov	EPI_ISL_435553	?	2020-04-25	North America	USA	Louisiana	Caddo Parish	North America	USA	Louisiana	genome	29840	Human	?	Male	B.1.2	GH	LSUHS Emerging Viral Threat Laboratory	Microbial Genome Sequencing Center	Rona S. Scott et al	https://www.gisaid.org	?	?	2020-05-05
USA/LA-EVTL016/2020	ncov	EPI_ISL_435554	?	2020-04-25	North America	USA	Louisiana	Caddo Parish	North America	USA	Louisiana	genome	29840	Human	20	Female	B.1.2	GH	LSUHS Emerging Viral Threat Laboratory	Microbial Genome Sequencing Center	Rona S. Scott et al	https://www.gisaid.org	?	?	2020-05-05
USA/LA-EVTL036/2020	ncov	EPI_ISL_435574	?	2020-04-24	North America	USA	Louisiana	Caddo Parish	North America	USA	Louisiana	genome	29840	Human	87	Female	B.1.2	GH	LSUHS Emerging Viral Threat Laboratory	Microbial Genome Sequencing Center	Jeremy P. Kamil et al	https://www.gisaid.org	?	?	2020-05-05
USA/LA-EVTL037/2020	ncov	EPI_ISL_435575	?	2020-04-24	North America	USA	Louisiana	Caddo Parish	North America	USA	Louisiana	genome	29840	Human	99	Female	B.1.2	GH	LSUHS Emerging Viral Threat Laboratory	Microbial Genome Sequencing Center	Jeremy P. Kamil et al	https://www.gisaid.org	?	?	2020-05-05
USA/LA-EVTL035/2020	ncov	EPI_ISL_435573	?	2020-04-24	North America	USA	Louisiana	Caddo Parish	North America	USA	Louisiana	genome	29840	Human	84	Female	B.1.2	GH	LSUHS Emerging Viral Threat Laboratory	Microbial Genome Sequencing Center	Jeremy P. Kamil et al	https://www.gisaid.org	?	?	2020-05-05
USA/TX-HMH0132/2020	ncov	EPI_ISL_434832	?	2020-03-21	North America	USA	Texas	Greater Houston Area	North America	USA	Texas	genome	29782	Human	?	?	B.1.2	GH	Houston Methodist Hospital	Houston Methodist Hospital	S. Wesley Long et al	https://www.gisaid.org	Molecular Architecture of Early Dissemination and Evolution of the SARS-CoV-2 Virus in Metropolitan Houston, Texas	https://dx.doi.org/10.1101/2020.05.01.072652	2020-05-01
USA/IL-NM010/2020	ncov	EPI_ISL_444523	?	2020-03-17	North America	USA	Illinois	Chicago	North America	USA	Illinois	genome	29782	Human	84	Male	B.1.2	GH	Northwestern Memorial Hospital	Ozer Lab	Ramon Lorenzo-Redondo et al	https://www.gisaid.org	A Unique Clade of SARS-CoV-2 Viruses is Associated with Lower Viral Loads in Patient Upper Airways	https://dx.doi.org/10.1101/2020.05.19.20107144	2020-05-14
USA/NM-UNM-00328/2020	ncov	EPI_ISL_508101	?	2020-05-13	North America	USA	New Mexico		North America	USA	New Mexico	genome	29782	Human	?	?	B.1.2	GH	New Mexico Department of Health Scientific Laboratory Division	Center for Global Health, University of New Mexico Health Sciences Center	Daryl Domman et al	https://www.gisaid.org	?	?	2020-08-03
USA/NM-UNM-00287/2020	ncov	EPI_ISL_508073	?	2020-05-13	North America	USA	New Mexico		North America	USA	New Mexico	genome	29782	Human	?	?	B.1.2	GH	New Mexico Department of Health Scientific Laboratory Division	Center for Global Health, University of New Mexico Health Sciences Center	Daryl Domman et al	https://www.gisaid.org	?	?	2020-08-03
USA/LA-GBCL-26629239/2020	ncov	EPI_ISL_485232	?	2020-04-21	North America	USA	Louisiana	East Baton Rouge Parish	North America	USA	Louisiana	genome	29782	Human	?	?	B.1.2	GH	River Road Testing Lab	Ginkgo Bioworks Clinical Laboratory	Rebecca C. Christofferson et al	https://www.gisaid.org	?	?	2020-07-09
USA/LA-GBCL-26513034/2020	ncov	EPI_ISL_485082	?	2020-04-21	North America	USA	Louisiana	East Baton Rouge Parish	North America	USA	Louisiana	genome	29782	Human	?	?	B.1.2	GH	River Road Testing Lab	Ginkgo Bioworks Clinical Laboratory	Rebecca C. Christofferson et al	https://www.gisaid.org	?	?	2020-07-09
USA/LA-GBCL-26556563/2020	ncov	EPI_ISL_485193	?	2020-04-15	North America	USA	Louisiana	East Baton Rouge Parish	North America	USA	Louisiana	genome	29782	Human	?	?	B.1.2	GH	River Road Testing Lab	Ginkgo Bioworks Clinical Laboratory	Rebecca C. Christofferson et al	https://www.gisaid.org	?	?	2020-07-09
USA/LA-GBCL-26629255/2020	ncov	EPI_ISL_485238	?	2020-04-21	North America	USA	Louisiana	East Baton Rouge Parish	North America	USA	Louisiana	genome	29782	Human	?	?	B.1.2	GH	River Road Testing Lab	Ginkgo Bioworks Clinical Laboratory	Rebecca C. Christofferson et al	https://www.gisaid.org	?	?	2020-07-09
USA/LA-GBCL-26513050/2020	ncov	EPI_ISL_485090	?	2020-04-21	North America	USA	Louisiana	East Baton Rouge Parish	North America	USA	Louisiana	genome	29782	Human	?	?	B.1.2	GH	River Road Testing Lab	Ginkgo Bioworks Clinical Laboratory	Rebecca C. Christofferson et al	https://www.gisaid.org	?	?	2020-07-09
USA/LA-GBCL-26556509/2020	ncov	EPI_ISL_485161	?	2020-04-16	North America	USA	Louisiana	East Baton Rouge Parish	North America	USA	Louisiana	genome	29782	Human	?	?	B.1.2	GH	River Road Testing Lab	Ginkgo Bioworks Clinical Laboratory	Rebecca C. Christofferson et al	https://www.gisaid.org	?	?	2020-07-09
USA/LA-GBCL-26556550/2020	ncov	EPI_ISL_485185	?	2020-04-15	North America	USA	Louisiana	East Baton Rouge Parish	North America	USA	Louisiana	genome	29782	Human	?	?	B.1.2	GH	River Road Testing Lab	Ginkgo Bioworks Clinical Laboratory	Rebecca C. Christofferson et al	https://www.gisaid.org	?	?	2020-07-09
USA/LA-GBCL-26492500/2020	ncov	EPI_ISL_485056	?	2020-04-24	North America	USA	Louisiana	East Baton Rouge Parish	North America	USA	Louisiana	genome	29782	Human	?	?	B.1.2	GH	River Road Testing Lab	Ginkgo Bioworks Clinical Laboratory	Rebecca C. Christofferson et al	https://www.gisaid.org	?	?	2020-07-09
USA/LA-GBCL-26684444/2020	ncov	EPI_ISL_485269	?	2020-04-11	North America	USA	Louisiana	East Baton Rouge Parish	North America	USA	Louisiana	genome	29782	Human	?	?	B.1.2	GH	River Road Testing Lab	Ginkgo Bioworks Clinical Laboratory	Rebecca C. Christofferson et al	https://www.gisaid.org	?	?	2020-07-09
USA/LA-EVTL048/2020	ncov	EPI_ISL_451209	?	2020-05-01	North America	USA	Louisiana	Caddo Parish	North America	USA	Louisiana	genome	29840	Human	79	Female	B.1.2	GH	LSUHS Emerging Viral Threat Laboratory	Microbial Genome Sequencing Center	Jeremy P. Kamil et al	https://www.gisaid.org	?	?	2020-05-24
USA/LA-EVTL017/2020	ncov	EPI_ISL_435555	?	2020-04-24	North America	USA	Louisiana	Caddo Parish	North America	USA	Louisiana	genome	29840	Human	80	Female	B.1.2	GH	LSUHS Emerging Viral Threat Laboratory	Microbial Genome Sequencing Center	John A. Vanchiere et al	https://www.gisaid.org	?	?	2020-05-05
USA/LA-EVTL031/2020	ncov	EPI_ISL_435569	?	2020-04-24	North America	USA	Louisiana	Caddo Parish	North America	USA	Louisiana	genome	29840	Human	80	Female	B.1.2	GH	LSUHS Emerging Viral Threat Laboratory	Microbial Genome Sequencing Center	Jeremy P. Kamil et al	https://www.gisaid.org	?	?	2020-05-05
USA/LA-EVTL022/2020	ncov	EPI_ISL_435560	?	2020-04-24	North America	USA	Louisiana	Caddo Parish	North America	USA	Louisiana	genome	29840	Human	89	Female	B.1.2	GH	LSUHS Emerging Viral Threat Laboratory	Microbial Genome Sequencing Center	John A. Vanchiere et al	https://www.gisaid.org	?	?	2020-05-05
USA/LA-EVTL077/2020	ncov	EPI_ISL_451238	?	2020-05-08	North America	USA	Louisiana	Caddo Parish	North America	USA	Louisiana	genome	29840	Human	86	Female	B.1.2	GH	LSUHS Emerging Viral Threat Laboratory	Microbial Genome Sequencing Center	John A. Vanchiere et al	https://www.gisaid.org	?	?	2020-05-24
USA/LA-EVTL076/2020	ncov	EPI_ISL_451237	?	2020-05-08	North America	USA	Louisiana	Caddo Parish	North America	USA	Louisiana	genome	29840	Human	83	Female	B.1.2	GH	LSUHS Emerging Viral Threat Laboratory	Microbial Genome Sequencing Center	John A. Vanchiere et al	https://www.gisaid.org	?	?	2020-05-24
USA/LA-EVTL028/2020	ncov	EPI_ISL_435566	?	2020-04-24	North America	USA	Louisiana	Caddo Parish	North America	USA	Louisiana	genome	29840	Human	89	Female	B.1.2	GH	LSUHS Emerging Viral Threat Laboratory	Microbial Genome Sequencing Center	John A. Vanchiere et al	https://www.gisaid.org	?	?	2020-05-05
USA/LA-BIE-097/2020	ncov	EPI_ISL_426628	?	2020-04-06	North America	USA	Louisiana		North America	USA	Louisiana	genome	29896	Human	66	Female	B.1.2	GH	Ochsner Health	BioInfoExperts, LLC	Amy Feehan et al	https://www.gisaid.org	?	?	2020-04-17
USA/LA-EVTL151/2020	ncov	EPI_ISL_455994	?	2020-04-01	North America	USA	Louisiana	Caddo Parish	North America	USA	Louisiana	genome	29840	Human	86	Female	B.1.2	GH	LSUHS Emerging Viral Threat Laboratory	Microbial Genome Sequencing Center	John A. Vanchiere et al	https://www.gisaid.org	?	?	2020-06-01
USA/AZ-TG269238/2020	ncov	EPI_ISL_426521	?	2020-03-20	North America	USA	Arizona		North America	USA	Arizona	genome	29880	Human	?	?	B.1.2	GH	TGen North	TGen North	Jolene Bowers et al	https://www.gisaid.org	Defining the Pandemic at the State Level: Sequence-Based Epidemiology of the SARS-CoV-2 virus by the Arizona COVID-19 Genomics Union (ACGU)	https://dx.doi.org/10.1101/2020.05.08.20095935	2020-04-17
USA/LA-EVTL050/2020	ncov	EPI_ISL_451211	?	2020-05-07	North America	USA	Louisiana	Webster Parish	North America	USA	Louisiana	genome	29840	Human	43	Female	B.1	GH	LSUHS Emerging Viral Threat Laboratory	Microbial Genome Sequencing Center	Jeremy P. Kamil et al	https://www.gisaid.org	?	?	2020-05-24
USA/CA-CZB-1436/2020	ncov	EPI_ISL_468406	?	2020-03-25	North America	USA	California	San Luis Obispo County	North America	USA	California	genome	29858	Human	?	?	B.1	GH	County of San Luis Obispo Public Health Laboratory	Chan-Zuckerberg Biohub	CZB Cliahub Consortium et al	https://www.gisaid.org	?	?	2020-06-16
USA/CA-CZB-1432/2020	ncov	EPI_ISL_468402	?	2020-03-23	North America	USA	California	San Luis Obispo County	North America	USA	California	genome	29850	Human	?	?	B.1	GH	County of San Luis Obispo Public Health Laboratory	Chan-Zuckerberg Biohub	CZB Cliahub Consortium et al	https://www.gisaid.org	?	?	2020-06-16
USA/FL-BPHL-0252/2020	ncov	EPI_ISL_480903	?	2020-05-05	North America	USA	Florida		North America	USA	Florida	genome	29848	Human	?	?	B.1	GH	Florida Bureau of Public Health Laboratories	Florida Bureau of Public Health Laboratories	Sarah Schmedes et al	https://www.gisaid.org	?	?	2020-07-02
USA/FL-BPHL-0255/2020	ncov	EPI_ISL_480906	?	2020-05-05	North America	USA	Florida		North America	USA	Florida	genome	29850	Human	?	?	B.1	GH	Florida Bureau of Public Health Laboratories	Florida Bureau of Public Health Laboratories	Sarah Schmedes et al	https://www.gisaid.org	?	?	2020-07-02
USA/FL-BPHL-0478/2020	ncov	EPI_ISL_495384	?	2020-04-29	North America	USA	Florida		North America	USA	Florida	genome	29831	Human	?	?	B.1	GH	Florida Bureau of Public Health Laboratories	Florida Bureau of Public Health Laboratories	Sarah Schmedes et al	https://www.gisaid.org	?	?	2020-07-22
USA/FL-BPHL-0249/2020	ncov	EPI_ISL_480900	?	2020-05-03	North America	USA	Florida		North America	USA	Florida	genome	29824	Human	?	?	B.1	GH	Florida Bureau of Public Health Laboratories	Florida Bureau of Public Health Laboratories	Sarah Schmedes et al	https://www.gisaid.org	?	?	2020-07-02
USA/FL-BPHL-0254/2020	ncov	EPI_ISL_480905	?	2020-05-05	North America	USA	Florida		North America	USA	Florida	genome	29847	Human	?	?	B.1	GH	Florida Bureau of Public Health Laboratories	Florida Bureau of Public Health Laboratories	Sarah Schmedes et al	https://www.gisaid.org	?	?	2020-07-02
USA/FL-BPHL-0479/2020	ncov	EPI_ISL_495385	?	2020-04-30	North America	USA	Florida		North America	USA	Florida	genome	29761	Human	?	?	B.1	GH	Florida Bureau of Public Health Laboratories	Florida Bureau of Public Health Laboratories	Sarah Schmedes et al	https://www.gisaid.org	?	?	2020-07-22
USA/FL-BPHL-0253/2020	ncov	EPI_ISL_480904	?	2020-05-05	North America	USA	Florida		North America	USA	Florida	genome	29858	Human	?	?	B.1	GH	Florida Bureau of Public Health Laboratories	Florida Bureau of Public Health Laboratories	Sarah Schmedes et al	https://www.gisaid.org	?	?	2020-07-02
USA/IL-QDX-258/2020	ncov	EPI_ISL_498723	?	2020-04-30	North America	USA	Illinois		North America	USA	Illinois	genome	29782	Human	52	Female	B.1	GH	Quest Diagnostics	Quest Diagnostics	Rosenthal et al	https://www.gisaid.org	?	?	2020-07-28
USA/LA-BIE-036/2020	ncov	EPI_ISL_463284	?	2020-04-03	North America	USA	Louisiana		North America	USA	Louisiana	genome	29777	Human	33	Male	B.1.2	GH	Ochsner Health	Bioinfoexperts, LLC	Susanna L. Lamers et al	https://www.gisaid.org	?	?	2020-06-10
USA/FL-BPHL-0529/2020	ncov	EPI_ISL_508732	?	2020-06-19	North America	USA	Florida		North America	USA	Florida	genome	29864	Human	?	?	B.1.2	GH	Florida Bureau of Public Health Laboratories	Florida Bureau of Public Health Laboratories	Sarah Schmedes et al	https://www.gisaid.org	?	?	2020-08-04
USA/LA-GBCL-26556585/2020	ncov	EPI_ISL_485207	?	2020-04-14	North America	USA	Louisiana	East Baton Rouge Parish	North America	USA	Louisiana	genome	29782	Human	?	?	B.1.2	GH	River Road Testing Lab	Ginkgo Bioworks Clinical Laboratory	Rebecca C. Christofferson et al	https://www.gisaid.org	?	?	2020-07-09
USA/LA-GBCL-26492461/2020	ncov	EPI_ISL_485038	?	2020-04-28	North America	USA	Louisiana	East Baton Rouge Parish	North America	USA	Louisiana	genome	29782	Human	?	?	B.1.2	GH	River Road Testing Lab	Ginkgo Bioworks Clinical Laboratory	Rebecca C. Christofferson et al	https://www.gisaid.org	?	?	2020-07-09
USA/LA-GBCL-26513059/2020	ncov	EPI_ISL_485094	?	2020-04-21	North America	USA	Louisiana	East Baton Rouge Parish	North America	USA	Louisiana	genome	29782	Human	?	?	B.1.2	GH	River Road Testing Lab	Ginkgo Bioworks Clinical Laboratory	Rebecca C. Christofferson et al	https://www.gisaid.org	?	?	2020-07-09
USA/LA-GBCL-26492443/2020	ncov	EPI_ISL_485026	?	2020-04-28	North America	USA	Louisiana	East Baton Rouge Parish	North America	USA	Louisiana	genome	29782	Human	?	?	B.1.2	GH	River Road Testing Lab	Ginkgo Bioworks Clinical Laboratory	Rebecca C. Christofferson et al	https://www.gisaid.org	?	?	2020-07-09
USA/LA-GBCL-26629234/2020	ncov	EPI_ISL_485230	?	2020-04-22	North America	USA	Louisiana	East Baton Rouge Parish	North America	USA	Louisiana	genome	29782	Human	?	?	B.1.2	GH	River Road Testing Lab	Ginkgo Bioworks Clinical Laboratory	Rebecca C. Christofferson et al	https://www.gisaid.org	?	?	2020-07-09
USA/LA-GBCL-26513029/2020	ncov	EPI_ISL_485080	?	2020-04-22	North America	USA	Louisiana	East Baton Rouge Parish	North America	USA	Louisiana	genome	29782	Human	?	?	B.1.2	GH	River Road Testing Lab	Ginkgo Bioworks Clinical Laboratory	Rebecca C. Christofferson et al	https://www.gisaid.org	?	?	2020-07-09
USA/LA-GBCL-26629254/2020	ncov	EPI_ISL_485237	?	2020-04-21	North America	USA	Louisiana	East Baton Rouge Parish	North America	USA	Louisiana	genome	29782	Human	?	?	B.1.2	GH	River Road Testing Lab	Ginkgo Bioworks Clinical Laboratory	Rebecca C. Christofferson et al	https://www.gisaid.org	?	?	2020-07-09
USA/LA-GBCL-26513049/2020	ncov	EPI_ISL_485089	?	2020-04-21	North America	USA	Louisiana	East Baton Rouge Parish	North America	USA	Louisiana	genome	29782	Human	?	?	B.1.2	GH	River Road Testing Lab	Ginkgo Bioworks Clinical Laboratory	Rebecca C. Christofferson et al	https://www.gisaid.org	?	?	2020-07-09
USA/LA-EVTL03/2020	ncov	EPI_ISL_435036	?	2020-04-11	North America	USA	Louisiana	East Baton Rouge Parish	North America	USA	Louisiana	genome	29880	Human	84	Male	B.1.2	GH	LSUHS Emerging Viral Threat Laboratory	Microbial Genome Sequencing Center	Jeremy P. Kamil et al	https://www.gisaid.org	?	?	2020-05-01
USA/TX-QDX-37/2020	ncov	EPI_ISL_467907	?	2020-03-15	North America	USA	Texas		North America	USA	Texas	genome	29782	Human	52	Male	B.1.2	GH	Quest Diagnostics	Quest Diagnostics	Anderson et al	https://www.gisaid.org	?	?	2020-06-15
USA/PA-MGSC58-05/2020	ncov	EPI_ISL_436504	?	2020	North America	USA	Pennsylvania	Pittsburgh	North America	USA	Pennsylvania	genome	29840	Human	?	?	B.1.2	GH	UPMC Clinical Laboratory	Microbial Genome Sequencing Center, Microbial Genomic Epidemiological Laboratory	Dan Snyder et al	https://www.gisaid.org	?	?	2020-05-06
USA/MN-MDH-156/2020	ncov	EPI_ISL_460056	?	2020-03-23	North America	USA	Minnesota		North America	USA	Minnesota	genome	29849	Human	?	?	B.1.2	GH	Minnesota Department of Health, Public Health Laboratory	Minnesota Department of Health, Public Health Laboratory	Matt Plumb et al	https://www.gisaid.org	?	?	2020-06-05
USA/MN-MDH-149/2020	ncov	EPI_ISL_427287	?	2020-03-23	North America	USA	Minnesota		North America	USA	Minnesota	genome	29782	Human	?	?	B.1.2	GH	Minnesota Department of Health, Public Health Laboratory	Minnesota Department of Health, Public Health Laboratory	Matt Plumb et al	https://www.gisaid.org	?	?	2020-04-17
USA/TX-HMH0291/2020	ncov	EPI_ISL_434917	?	2020-03-27	North America	USA	Texas	Greater Houston Area	North America	USA	Texas	genome	29782	Human	?	?	B.1.2	GH	Houston Methodist Hospital	Houston Methodist Hospital	S. Wesley Long et al	https://www.gisaid.org	Molecular Architecture of Early Dissemination and Evolution of the SARS-CoV-2 Virus in Metropolitan Houston, Texas	https://dx.doi.org/10.1101/2020.05.01.072652	2020-05-01
USA/TX-HMH0151/2020	ncov	EPI_ISL_434850	?	2020-03-22	North America	USA	Texas	Greater Houston Area	North America	USA	Texas	genome	29782	Human	?	?	B.1.2	GH	Houston Methodist Hospital	Houston Methodist Hospital	S. Wesley Long et al	https://www.gisaid.org	Molecular Architecture of Early Dissemination and Evolution of the SARS-CoV-2 Virus in Metropolitan Houston, Texas	https://dx.doi.org/10.1101/2020.05.01.072652	2020-05-01
Canada/BC_21016029/2020	ncov	EPI_ISL_462786	?	2020-03	North America	Canada	British Columbia		North America	Canada	British Columbia	genome	29782	Human	?	?	B.1.2	GH	BCCDC Public Health Laboratory	BCCDC Public Health Laboratory	Harrigan et al	https://www.gisaid.org	?	?	2020-06-08
USA/WI-UW-356/2020	ncov	EPI_ISL_450710	?	2020-04-14	North America	USA	Wisconsin	Dane County	North America	USA	Wisconsin	genome	29782	Human	?	?	B.1.2	GH	University of Wisconsin-Madison AIDS Vaccine Research Laboratories	University of Wisconsin-Madison AIDS Vaccine Research Laboratories	Gage Moreno et al	https://www.gisaid.org	Distinct patterns of SARS-CoV-2 transmission in two nearby communities in Wisconsin, USA	https://www.medrxiv.org/content/10.1101/2020.07.09.20149104v1	2020-05-22
USA/WI-UW-264/2020	ncov	EPI_ISL_434610	?	2020-04-12	North America	USA	Wisconsin		North America	USA	Wisconsin	genome	29782	Human	?	?	B.1.2	GH	University of Wisconsin-Madison AIDS Vaccine Research Laboratories	University of Wisconsin-Madison AIDS Vaccine Research Laboratories	Gage Moreno et al	https://www.gisaid.org	?	?	2020-04-30
USA/LA-EVTL114/2020	ncov	EPI_ISL_451275	?	2020-05-07	North America	USA	Louisiana	Caddo Parish	North America	USA	Louisiana	genome	29840	Human	64	Male	B.1.2	GH	LSUHS Emerging Viral Threat Laboratory	Microbial Genome Sequencing Center	Jeremy P. Kamil et al	https://www.gisaid.org	?	?	2020-05-24
USA/LA-EVTL085/2020	ncov	EPI_ISL_451246	?	2020-05-04	North America	USA	Louisiana	Caddo Parish	North America	USA	Louisiana	genome	29840	Human	48	Male	B.1.2	GH	LSUHS Emerging Viral Threat Laboratory	Microbial Genome Sequencing Center	John A. Vanchiere et al	https://www.gisaid.org	?	?	2020-05-24
USA/LA-EVTL078/2020	ncov	EPI_ISL_451239	?	2020-05-04	North America	USA	Louisiana	Caddo Parish	North America	USA	Louisiana	genome	29840	Human	68	Male	B.1.2	GH	LSUHS Emerging Viral Threat Laboratory	Microbial Genome Sequencing Center	John A. Vanchiere et al	https://www.gisaid.org	?	?	2020-05-24
USA/LA-EVTL074/2020	ncov	EPI_ISL_451235	?	2020-05-04	North America	USA	Louisiana	Caddo Parish	North America	USA	Louisiana	genome	29840	Human	53	Female	B.1.2	GH	LSUHS Emerging Viral Threat Laboratory	Microbial Genome Sequencing Center	John A. Vanchiere et al	https://www.gisaid.org	?	?	2020-05-24
Canada/BC_03970582/2020	ncov	EPI_ISL_466759	?	2020-04	North America	Canada	British Columbia		North America	Canada	British Columbia	genome	29782	Human	?	?	B.1.2	GH	BCCDC Public Health Laboratory	BCCDC Public Health Laboratory	Richard Harrigan et al	https://www.gisaid.org	?	?	2020-06-11
Canada/BC_02594336/2020	ncov	EPI_ISL_466726	?	2020-04	North America	Canada	British Columbia		North America	Canada	British Columbia	genome	29782	Human	?	?	B.1.2	GH	BCCDC Public Health Laboratory	BCCDC Public Health Laboratory	Richard Harrigan et al	https://www.gisaid.org	?	?	2020-06-11
Canada/BC_01594615/2020	ncov	EPI_ISL_466711	?	2020-04	North America	Canada	British Columbia		North America	Canada	British Columbia	genome	29782	Human	?	?	B.1.2	GH	BCCDC Public Health Laboratory	BCCDC Public Health Laboratory	Richard Harrigan et al	https://www.gisaid.org	?	?	2020-06-11
Canada/BC_05300317/2020	ncov	EPI_ISL_466787	?	2020-04	North America	Canada	British Columbia		North America	Canada	British Columbia	genome	29782	Human	?	?	B.1.2	GH	BCCDC Public Health Laboratory	BCCDC Public Health Laboratory	Richard Harrigan et al	https://www.gisaid.org	?	?	2020-06-12
Canada/BC_04935664/2020	ncov	EPI_ISL_466773	?	2020-04	North America	Canada	British Columbia		North America	Canada	British Columbia	genome	29782	Human	?	?	B.1.2	GH	BCCDC Public Health Laboratory	BCCDC Public Health Laboratory	Richard Harrigan et al	https://www.gisaid.org	?	?	2020-06-11
Canada/BC_06378958/2020	ncov	EPI_ISL_466800	?	2020-04	North America	Canada	British Columbia		North America	Canada	British Columbia	genome	29782	Human	?	?	B.1.2	GH	BCCDC Public Health Laboratory	BCCDC Public Health Laboratory	Richard Harrigan et al	https://www.gisaid.org	?	?	2020-06-12
Canada/BC_04930828/2020	ncov	EPI_ISL_466772	?	2020-04	North America	Canada	British Columbia		North America	Canada	British Columbia	genome	29782	Human	?	?	B.1.2	GH	BCCDC Public Health Laboratory	BCCDC Public Health Laboratory	Richard Harrigan et al	https://www.gisaid.org	?	?	2020-06-11
Canada/BC_12477112/2020	ncov	EPI_ISL_467335	?	2020-04	North America	Canada	British Columbia		North America	Canada	British Columbia	genome	29782	Human	?	?	B.1.2	GH	BCCDC Public Health Laboratory	BCCDC Public Health Laboratory	Richard Harrigan et al	https://www.gisaid.org	?	?	2020-06-12
Canada/BC_00576317/2020	ncov	EPI_ISL_466696	?	2020-04	North America	Canada	British Columbia		North America	Canada	British Columbia	genome	29782	Human	?	?	B.1.2	GH	BCCDC Public Health Laboratory	BCCDC Public Health Laboratory	Richard Harrigan et al	https://www.gisaid.org	?	?	2020-06-11
Canada/BC_03069740/2020	ncov	EPI_ISL_466735	?	2020-04	North America	Canada	British Columbia		North America	Canada	British Columbia	genome	29782	Human	?	?	B.1.2	GH	BCCDC Public Health Laboratory	BCCDC Public Health Laboratory	Richard Harrigan et al	https://www.gisaid.org	?	?	2020-06-11
Canada/BC_00646519/2020	ncov	EPI_ISL_466697	?	2020-04	North America	Canada	British Columbia		North America	Canada	British Columbia	genome	29782	Human	?	?	B.1.2	GH	BCCDC Public Health Laboratory	BCCDC Public Health Laboratory	Richard Harrigan et al	https://www.gisaid.org	?	?	2020-06-11
Canada/Qc-L00240594/2020	ncov	EPI_ISL_465680	?	2020-03-27	North America	Canada	Quebec		North America	Canada	Quebec	genome	29870	Human	55	Female	B.1.2	GH	H√¥pital du Suro√Æt	Laboratoire de sant√© publique du Qu√©bec	Sandrine Moreira et al	https://www.gisaid.org	?	?	2020-06-11
England/LOND-D96FF/2020	ncov	EPI_ISL_487638	?	2020-04-14	Europe	United Kingdom	England		Europe	United Kingdom	England	genome	29782	Human	?	?	B.1.2	GH	University College London, Great Ormond Street Hospital for Children NHS Foundation Trust, Imperial College Healthcare NHS Trust	Wellcome Sanger Institute for the COVID-19 Genomics UK Consortium	Sergi Castellano et al	https://www.gisaid.org	?	?	2020-07-14
USA/LA-EVTL075/2020	ncov	EPI_ISL_451236	?	2020-05-04	North America	USA	Louisiana	Caddo Parish	North America	USA	Louisiana	genome	29840	Human	60	Female	B.1.2	GH	LSUHS Emerging Viral Threat Laboratory	Microbial Genome Sequencing Center	John A. Vanchiere et al	https://www.gisaid.org	?	?	2020-05-24
USA/LA-EVTL120/2020	ncov	EPI_ISL_451281	?	2020-05-07	North America	USA	Louisiana	Caddo Parish	North America	USA	Louisiana	genome	29840	Human	58	Male	B.1.2	GH	LSUHS Emerging Viral Threat Laboratory	Microbial Genome Sequencing Center	Jeremy P. Kamil et al	https://www.gisaid.org	?	?	2020-05-24
USA/LA-EVTL067/2020	ncov	EPI_ISL_451228	?	2020-04-29	North America	USA	Louisiana	Caddo Parish	North America	USA	Louisiana	genome	29841	Human	71	Female	B.1.2	GH	LSUHS Emerging Viral Threat Laboratory	Microbial Genome Sequencing Center	Rona S. Scott et al	https://www.gisaid.org	?	?	2020-05-24
USA/AZ-TG271591/2020	ncov	EPI_ISL_426536	?	2020-03-25	North America	USA	Arizona		North America	USA	Arizona	genome	29882	Human	?	?	B.1.2	GH	TGen North	TGen North	Jolene Bowers et al	https://www.gisaid.org	Defining the Pandemic at the State Level: Sequence-Based Epidemiology of the SARS-CoV-2 virus by the Arizona COVID-19 Genomics Union (ACGU)	https://dx.doi.org/10.1101/2020.05.08.20095935	2020-04-17
USA/AZ-TG269824/2020	ncov	EPI_ISL_426526	?	2020-03-23	North America	USA	Arizona		North America	USA	Arizona	genome	29882	Human	?	?	B.1.2	GH	TGen North	TGen North	Jolene Bowers et al	https://www.gisaid.org	Defining the Pandemic at the State Level: Sequence-Based Epidemiology of the SARS-CoV-2 virus by the Arizona COVID-19 Genomics Union (ACGU)	https://dx.doi.org/10.1101/2020.05.08.20095935	2020-04-17
USA/MI-MDHHS-SC20319/2020	ncov	EPI_ISL_447116	?	2020-03-13	North America	USA	Michigan		North America	USA	Michigan	genome	29803	Human	?	?	B.1.2	GH	Michigan Department of Health and Human Services, Bureau of Laboratories	Michigan Department of Health and Human Services, Bureau of Laboratories	Blankenship HM et al	https://www.gisaid.org	?	?	2020-05-16
USA/LA-GBCL-26791697/2020	ncov	EPI_ISL_485322	?	2020-04-10	North America	USA	Louisiana	East Baton Rouge Parish	North America	USA	Louisiana	genome	29782	Human	?	?	B.1.2	GH	River Road Testing Lab	Ginkgo Bioworks Clinical Laboratory	Rebecca C. Christofferson et al	https://www.gisaid.org	?	?	2020-07-09
USA/NY-NYUMC693/2020	ncov	EPI_ISL_451408	?	2020-03-21	North America	USA	New York	Nassau County	North America	USA	New York	genome	29881	Human	50	Female	B.1.2	GH	NYU Langone Health	Departments of Pathology and Medicine, New York University School of Medicine	Maria Aguero-Rosenfeld et al	https://www.gisaid.org	?	?	2020-05-25
USA/TX-HMH0420/2020	ncov	EPI_ISL_435003	?	2020-04-01	North America	USA	Texas	Greater Houston Area	North America	USA	Texas	genome	29782	Human	?	?	B.1.2	GH	Houston Methodist Hospital	Houston Methodist Hospital	S. Wesley Long et al	https://www.gisaid.org	Molecular Architecture of Early Dissemination and Evolution of the SARS-CoV-2 Virus in Metropolitan Houston, Texas	https://dx.doi.org/10.1101/2020.05.01.072652	2020-05-01
USA/LA-BIE-050/2020	ncov	EPI_ISL_463298	?	2020-04-04	North America	USA	Louisiana		North America	USA	Louisiana	genome	29777	Human	63	Female	B.1.2	GH	Ochsner Health	Bioinfoexperts, LLC	Susanna L. Lamers et al	https://www.gisaid.org	?	?	2020-06-10
USA/LA-SR0291/2020	ncov	EPI_ISL_445146	?	2020-04-02	North America	USA	Louisiana	New Orleans	North America	USA	Louisiana	genome	29903	Human	?	?	B.1.2	GH	Robert Garry lab	Andersen lab at Scripps Research	Allison Smither et al	https://www.gisaid.org	?	?	2020-05-15
USA/MN-MDH-118/2020	ncov	EPI_ISL_427274	?	2020-03-20	North America	USA	Minnesota		North America	USA	Minnesota	genome	29782	Human	?	?	B.1.2	GH	Minnesota Department of Health, Public Health Laboratory	Minnesota Department of Health, Public Health Laboratory	Matt Plumb et al	https://www.gisaid.org	?	?	2020-04-17
USA/LA-SR0299/2020	ncov	EPI_ISL_445154	?	2020-04-07	North America	USA	Louisiana	New Orleans	North America	USA	Louisiana	genome	29864	Human	?	?	B.1.2	GH	Robert Garry lab	Andersen lab at Scripps Research	Allison Smither et al	https://www.gisaid.org	?	?	2020-05-15
USA/LA-GBCL-26556543/2020	ncov	EPI_ISL_485181	?	2020-04-15	North America	USA	Louisiana	East Baton Rouge Parish	North America	USA	Louisiana	genome	29782	Human	?	?	B.1.2	GH	River Road Testing Lab	Ginkgo Bioworks Clinical Laboratory	Rebecca C. Christofferson et al	https://www.gisaid.org	?	?	2020-07-09
USA/LA-EVTL148/2020	ncov	EPI_ISL_455991	?	2020-03-26	North America	USA	Louisiana	Caddo Parish	North America	USA	Louisiana	genome	29840	Human	57	Female	B.1.2	GH	LSUHS Emerging Viral Threat Laboratory	Microbial Genome Sequencing Center	John A. Vanchiere et al	https://www.gisaid.org	?	?	2020-06-01
USA/AZ-TG271880/2020	ncov	EPI_ISL_426543	?	2020-03-24	North America	USA	Arizona		North America	USA	Arizona	genome	29882	Human	?	?	B.1.2	GH	AZ SPHL, Arizona Department of Health Services	TGen North	Jolene Bowers et al	https://www.gisaid.org	Defining the Pandemic at the State Level: Sequence-Based Epidemiology of the SARS-CoV-2 virus by the Arizona COVID-19 Genomics Union (ACGU)	https://dx.doi.org/10.1101/2020.05.08.20095935	2020-04-17
USA/AZ-TG271884/2020	ncov	EPI_ISL_426545	?	2020-03-25	North America	USA	Arizona		North America	USA	Arizona	genome	29882	Human	?	?	B.1.2	GH	AZ SPHL, Arizona Department of Health Services	TGen North	Jolene Bowers et al	https://www.gisaid.org	Defining the Pandemic at the State Level: Sequence-Based Epidemiology of the SARS-CoV-2 virus by the Arizona COVID-19 Genomics Union (ACGU)	https://dx.doi.org/10.1101/2020.05.08.20095935	2020-04-17
USA/TX_GCID_192000124/2020	ncov	EPI_ISL_445083	?	2020-03-24	North America	USA	Texas	Houston	North America	USA	Texas	genome	29856	Human	?	Male	B.1.2	GH	Baylor College of Medicine	Baylor College of Medicine: HGSC	Vasanthi Avadhanula et al	https://www.gisaid.org	?	?	2020-05-14
Canada/BC_27007571/2020	ncov	EPI_ISL_463257	?	2020-03	North America	Canada	British Columbia		North America	Canada	British Columbia	genome	29782	Human	?	?	B.1.2	GH	BCCDC Public Health Laboratory	BCCDC Public Health Laboratory	Richard Harrigan et al	https://www.gisaid.org	?	?	2020-06-10
USA/TX-HMH0183/2020	ncov	EPI_ISL_434861	?	2020-03-23	North America	USA	Texas	Greater Houston Area	North America	USA	Texas	genome	29782	Human	?	?	B.1.2	GH	Houston Methodist Hospital	Houston Methodist Hospital	S. Wesley Long et al	https://www.gisaid.org	Molecular Architecture of Early Dissemination and Evolution of the SARS-CoV-2 Virus in Metropolitan Houston, Texas	https://dx.doi.org/10.1101/2020.05.01.072652	2020-05-01
USA/LA-EVTL045/2020	ncov	EPI_ISL_451206	?	2020-05-01	North America	USA	Louisiana	Caddo Parish	North America	USA	Louisiana	genome	29840	Human	88	Female	B.1.2	GH	LSUHS Emerging Viral Threat Laboratory	Microbial Genome Sequencing Center	Jeremy P. Kamil et al	https://www.gisaid.org	?	?	2020-05-24
USA/LA-EVTL079/2020	ncov	EPI_ISL_451240	?	2020-05-01	North America	USA	Louisiana	Caddo Parish	North America	USA	Louisiana	genome	29840	Human	?	Male	B.1.2	GH	LSUHS Emerging Viral Threat Laboratory	Microbial Genome Sequencing Center	John A. Vanchiere et al	https://www.gisaid.org	?	?	2020-05-24
USA/LA-EVTL040/2020	ncov	EPI_ISL_435578	?	2020-04-24	North America	USA	Louisiana	Bienville Parish	North America	USA	Louisiana	genome	29840	Human	83	Female	B.1.2	GH	LSUHS Emerging Viral Threat Laboratory	Microbial Genome Sequencing Center	Jeremy P. Kamil et al	https://www.gisaid.org	?	?	2020-05-05
USA/LA-EVTL088/2020	ncov	EPI_ISL_451249	?	2020-05-08	North America	USA	Louisiana	Caddo Parish	North America	USA	Louisiana	genome	29840	Human	77	Female	B.1.2	GH	LSUHS Emerging Viral Threat Laboratory	Microbial Genome Sequencing Center	Jeremy P. Kamil et al	https://www.gisaid.org	?	?	2020-05-24
USA/LA-EVTL060/2020	ncov	EPI_ISL_451221	?	2020-04-24	North America	USA	Louisiana	Caddo Parish	North America	USA	Louisiana	genome	29840	Human	?	Female	B.1.2	GH	LSUHS Emerging Viral Threat Laboratory	Microbial Genome Sequencing Center	Rona S. Scott et al	https://www.gisaid.org	?	?	2020-05-24
USA/LA-EVTL039/2020	ncov	EPI_ISL_435577	?	2020-04-20	North America	USA	Louisiana	Bienville Parish	North America	USA	Louisiana	genome	29840	Human	91	Female	B.1.2	GH	LSUHS Emerging Viral Threat Laboratory	Microbial Genome Sequencing Center	Jeremy P. Kamil et al	https://www.gisaid.org	?	?	2020-05-05
USA/LA-EVTL111/2020	ncov	EPI_ISL_451272	?	2020-05-06	North America	USA	Louisiana	Caddo Parish	North America	USA	Louisiana	genome	29840	Human	75	Female	B.1.2	GH	LSUHS Emerging Viral Threat Laboratory	Microbial Genome Sequencing Center	Jeremy P. Kamil et al	https://www.gisaid.org	?	?	2020-05-24
USA/LA-EVTL122/2020	ncov	EPI_ISL_451283	?	2020-05-06	North America	USA	Louisiana	Caddo Parish	North America	USA	Louisiana	genome	29840	Human	68	Male	B.1.2	GH	LSUHS Emerging Viral Threat Laboratory	Microbial Genome Sequencing Center	Jeremy P. Kamil et al	https://www.gisaid.org	?	?	2020-05-24
USA/LA-EVTL117/2020	ncov	EPI_ISL_451278	?	2020-05-06	North America	USA	Louisiana	Caddo Parish	North America	USA	Louisiana	genome	29840	Human	62	?	B.1.2	GH	LSUHS Emerging Viral Threat Laboratory	Microbial Genome Sequencing Center	Jeremy P. Kamil et al	https://www.gisaid.org	?	?	2020-05-24
USA/LA-EVTL104/2020	ncov	EPI_ISL_451265	?	2020-05-06	North America	USA	Louisiana	Caddo Parish	North America	USA	Louisiana	genome	29840	Human	60	?	B.1.2	GH	LSUHS Emerging Viral Threat Laboratory	Microbial Genome Sequencing Center	Jeremy P. Kamil et al	https://www.gisaid.org	?	?	2020-05-24
USA/LA-EVTL115/2020	ncov	EPI_ISL_451276	?	2020-05-06	North America	USA	Louisiana	Caddo Parish	North America	USA	Louisiana	genome	29840	Human	57	Female	B.1.2	GH	LSUHS Emerging Viral Threat Laboratory	Microbial Genome Sequencing Center	Jeremy P. Kamil et al	https://www.gisaid.org	?	?	2020-05-24
USA/LA-EVTL130/2020	ncov	EPI_ISL_451291	?	2020-05-06	North America	USA	Louisiana	Caddo Parish	North America	USA	Louisiana	genome	29840	Human	89	Female	B.1.2	GH	LSUHS Emerging Viral Threat Laboratory	Microbial Genome Sequencing Center	Jeremy P. Kamil et al	https://www.gisaid.org	?	?	2020-05-24
USA/LA-EVTL095/2020	ncov	EPI_ISL_451256	?	2020-05-06	North America	USA	Louisiana	Caddo Parish	North America	USA	Louisiana	genome	29840	Human	93	Female	B.1.2	GH	LSUHS Emerging Viral Threat Laboratory	Microbial Genome Sequencing Center	Jeremy P. Kamil et al	https://www.gisaid.org	?	?	2020-05-24
USA/LA-EVTL101/2020	ncov	EPI_ISL_451262	?	2020-05-06	North America	USA	Louisiana	Caddo Parish	North America	USA	Louisiana	genome	29840	Human	65	Female	B.1.2	GH	LSUHS Emerging Viral Threat Laboratory	Microbial Genome Sequencing Center	Jeremy P. Kamil et al	https://www.gisaid.org	?	?	2020-05-24
USA/LA-EVTL096/2020	ncov	EPI_ISL_451257	?	2020-05-06	North America	USA	Louisiana	Caddo Parish	North America	USA	Louisiana	genome	29840	Human	91	Female	B.1.2	GH	LSUHS Emerging Viral Threat Laboratory	Microbial Genome Sequencing Center	Jeremy P. Kamil et al	https://www.gisaid.org	?	?	2020-05-24
USA/LA-EVTL099/2020	ncov	EPI_ISL_451260	?	2020-05-06	North America	USA	Louisiana	Caddo Parish	North America	USA	Louisiana	genome	29840	Human	67	Female	B.1.2	GH	LSUHS Emerging Viral Threat Laboratory	Microbial Genome Sequencing Center	Jeremy P. Kamil et al	https://www.gisaid.org	?	?	2020-05-24
USA/LA-EVTL128/2020	ncov	EPI_ISL_451289	?	2020-05-06	North America	USA	Louisiana	Caddo Parish	North America	USA	Louisiana	genome	29840	Human	79	Female	B.1.2	GH	LSUHS Emerging Viral Threat Laboratory	Microbial Genome Sequencing Center	Jeremy P. Kamil et al	https://www.gisaid.org	?	?	2020-05-24
USA/LA-EVTL129/2020	ncov	EPI_ISL_451290	?	2020-05-06	North America	USA	Louisiana	Caddo Parish	North America	USA	Louisiana	genome	29840	Human	89	Female	B.1.2	GH	LSUHS Emerging Viral Threat Laboratory	Microbial Genome Sequencing Center	Jeremy P. Kamil et al	https://www.gisaid.org	?	?	2020-05-24
USA/LA-EVTL116/2020	ncov	EPI_ISL_451277	?	2020-05-06	North America	USA	Louisiana	Caddo Parish	North America	USA	Louisiana	genome	29840	Human	96	Female	B.1.2	GH	LSUHS Emerging Viral Threat Laboratory	Microbial Genome Sequencing Center	Jeremy P. Kamil et al	https://www.gisaid.org	?	?	2020-05-24
USA/LA-EVTL097/2020	ncov	EPI_ISL_451258	?	2020-05-06	North America	USA	Louisiana	Caddo Parish	North America	USA	Louisiana	genome	29840	Human	103	Female	B.1.2	GH	LSUHS Emerging Viral Threat Laboratory	Microbial Genome Sequencing Center	Jeremy P. Kamil et al	https://www.gisaid.org	?	?	2020-05-24
USA/LA-EVTL103/2020	ncov	EPI_ISL_451264	?	2020-05-06	North America	USA	Louisiana	Caddo Parish	North America	USA	Louisiana	genome	29840	Human	81	Female	B.1.2	GH	LSUHS Emerging Viral Threat Laboratory	Microbial Genome Sequencing Center	Jeremy P. Kamil et al	https://www.gisaid.org	?	?	2020-05-24
USA/LA-EVTL118/2020	ncov	EPI_ISL_451279	?	2020-05-06	North America	USA	Louisiana	Caddo Parish	North America	USA	Louisiana	genome	29840	Human	66	?	B.1.2	GH	LSUHS Emerging Viral Threat Laboratory	Microbial Genome Sequencing Center	Jeremy P. Kamil et al	https://www.gisaid.org	?	?	2020-05-24
USA/LA-EVTL125/2020	ncov	EPI_ISL_451286	?	2020-05-06	North America	USA	Louisiana	Caddo Parish	North America	USA	Louisiana	genome	29840	Human	74	?	B.1.2	GH	LSUHS Emerging Viral Threat Laboratory	Microbial Genome Sequencing Center	Jeremy P. Kamil et al	https://www.gisaid.org	?	?	2020-05-24
USA/TX-HMH0416/2020	ncov	EPI_ISL_435000	?	2020-04-01	North America	USA	Texas	Greater Houston Area	North America	USA	Texas	genome	29782	Human	?	?	B.1.2	GH	Houston Methodist Hospital	Houston Methodist Hospital	S. Wesley Long et al	https://www.gisaid.org	Molecular Architecture of Early Dissemination and Evolution of the SARS-CoV-2 Virus in Metropolitan Houston, Texas	https://dx.doi.org/10.1101/2020.05.01.072652	2020-05-01
USA/TX-HMH0269/2020	ncov	EPI_ISL_434898	?	2020-03-26	North America	USA	Texas	Greater Houston Area	North America	USA	Texas	genome	29782	Human	?	?	B.1.2	GH	Houston Methodist Hospital	Houston Methodist Hospital	S. Wesley Long et al	https://www.gisaid.org	Molecular Architecture of Early Dissemination and Evolution of the SARS-CoV-2 Virus in Metropolitan Houston, Texas	https://dx.doi.org/10.1101/2020.05.01.072652	2020-05-01
USA/TX-HMH0440/2020	ncov	EPI_ISL_435023	?	2020-04-03	North America	USA	Texas	Greater Houston Area	North America	USA	Texas	genome	29782	Human	?	?	B.1.2	GH	Houston Methodist Hospital	Houston Methodist Hospital	S. Wesley Long et al	https://www.gisaid.org	Molecular Architecture of Early Dissemination and Evolution of the SARS-CoV-2 Virus in Metropolitan Houston, Texas	https://dx.doi.org/10.1101/2020.05.01.072652	2020-05-01
USA/TX-HMH0324/2020	ncov	EPI_ISL_434936	?	2020-03-28	North America	USA	Texas	Greater Houston Area	North America	USA	Texas	genome	29782	Human	?	?	B.1.2	GH	Houston Methodist Hospital	Houston Methodist Hospital	S. Wesley Long et al	https://www.gisaid.org	Molecular Architecture of Early Dissemination and Evolution of the SARS-CoV-2 Virus in Metropolitan Houston, Texas	https://dx.doi.org/10.1101/2020.05.01.072652	2020-05-01
USA/TX-HMH0390/2020	ncov	EPI_ISL_434977	?	2020-03-30	North America	USA	Texas	Greater Houston Area	North America	USA	Texas	genome	29782	Human	?	?	B.1.2	GH	Houston Methodist Hospital	Houston Methodist Hospital	S. Wesley Long et al	https://www.gisaid.org	Molecular Architecture of Early Dissemination and Evolution of the SARS-CoV-2 Virus in Metropolitan Houston, Texas	https://dx.doi.org/10.1101/2020.05.01.072652	2020-05-01
USA/LA-SR0141/2020	ncov	EPI_ISL_435446	?	2020-03-28	North America	USA	Louisiana	New Orleans	North America	USA	Louisiana	genome	29893	Human	?	?	B.1.2	GH	Robert Garry lab	Andersen lab at Scripps Research	Allison Smither et al	https://www.gisaid.org	?	?	2020-05-05
USA/UT-02025/2020	ncov	EPI_ISL_454731	?	2020-04-17	North America	USA	Utah		North America	USA	Utah	genome	29903	Human	?	?	B.1.2	GH	Utah Public Health Laboratory	Utah Public Health Laboratory	Erin Young et al	https://www.gisaid.org	?	?	2020-05-28
USA/VA-DCLS-0691/2020	ncov	EPI_ISL_500852	?	2020-04-18	North America	USA	Virginia		North America	USA	Virginia	genome	29834	Human	?	?	B.1.2	GH	Virginia DCLS	Virginia DCLS	Virginia DCLS et al	https://www.gisaid.org	?	?	2020-07-29
USA/TX-HMH0213/2020	ncov	EPI_ISL_434888	?	2020-03-24	North America	USA	Texas	Greater Houston Area	North America	USA	Texas	genome	29782	Human	?	?	B.1.2	GH	Houston Methodist Hospital	Houston Methodist Hospital	S. Wesley Long et al	https://www.gisaid.org	Molecular Architecture of Early Dissemination and Evolution of the SARS-CoV-2 Virus in Metropolitan Houston, Texas	https://dx.doi.org/10.1101/2020.05.01.072652	2020-05-01
USA/LA-EVTL020/2020	ncov	EPI_ISL_435558	?	2020-04-24	North America	USA	Louisiana	Caddo Parish	North America	USA	Louisiana	genome	29840	Human	92	Female	B.1.2	GH	LSUHS Emerging Viral Threat Laboratory	Microbial Genome Sequencing Center	John A. Vanchiere et al	https://www.gisaid.org	?	?	2020-05-05
USA/LA-BIE-049/2020	ncov	EPI_ISL_463297	?	2020-04-03	North America	USA	Louisiana		North America	USA	Louisiana	genome	29777	Human	45	Male	B.1.2	GH	Ochsner Health	Bioinfoexperts, LLC	Susanna L. Lamers et al	https://www.gisaid.org	?	?	2020-06-10
USA/AZ-TG271892/2020	ncov	EPI_ISL_426549	?	2020-03-26	North America	USA	Arizona		North America	USA	Arizona	genome	29882	Human	?	?	B.1.2	GH	AZ SPHL, Arizona Department of Health Services	TGen North	Jolene Bowers et al	https://www.gisaid.org	Defining the Pandemic at the State Level: Sequence-Based Epidemiology of the SARS-CoV-2 virus by the Arizona COVID-19 Genomics Union (ACGU)	https://dx.doi.org/10.1101/2020.05.08.20095935	2020-04-17
USA/LA-SR0298/2020	ncov	EPI_ISL_445153	?	2020-04-08	North America	USA	Louisiana	New Orleans	North America	USA	Louisiana	genome	29899	Human	?	?	B.1.2	GH	Robert Garry lab	Andersen lab at Scripps Research	Allison Smither et al	https://www.gisaid.org	?	?	2020-05-15
USA/LA-SR0156/2020	ncov	EPI_ISL_435459	?	2020-04-02	North America	USA	Louisiana	New Orleans	North America	USA	Louisiana	genome	29898	Human	?	?	B.1.2	GH	Robert Garry lab	Andersen lab at Scripps Research	Allison Smither et al	https://www.gisaid.org	?	?	2020-05-05
USA/LA-GBCL-26791705/2020	ncov	EPI_ISL_485328	?	2020-04-09	North America	USA	Louisiana	East Baton Rouge Parish	North America	USA	Louisiana	genome	29782	Human	?	?	B.1.2	GH	River Road Testing Lab	Ginkgo Bioworks Clinical Laboratory	Rebecca C. Christofferson et al	https://www.gisaid.org	?	?	2020-07-09
USA/CA-CZB-1137/2020	ncov	EPI_ISL_447888	?	2020-03-25	North America	USA	California	Davis	North America	USA	California	genome	29889	Human	?	?	B.1.2	GH	University of California, Davis	Chan-Zuckerberg Biohub	CZB Cliahub Consortium et al	https://www.gisaid.org	?	?	2020-05-18
USA/CA-CZB-1136/2020	ncov	EPI_ISL_447887	?	2020-03-27	North America	USA	California	Davis	North America	USA	California	genome	29897	Human	?	?	B.1.2	GH	University of California, Davis	Chan-Zuckerberg Biohub	CZB Cliahub Consortium et al	https://www.gisaid.org	?	?	2020-05-18
USA/CA-CZB-1143/2020	ncov	EPI_ISL_447894	?	2020-04-06	North America	USA	California	Davis	North America	USA	California	genome	29862	Human	?	?	B.1.2	GH	University of California, Davis	Chan-Zuckerberg Biohub	CZB Cliahub Consortium et al	https://www.gisaid.org	?	?	2020-05-18
USA/CA-CZB-1141/2020	ncov	EPI_ISL_447892	?	2020-04-04	North America	USA	California	Davis	North America	USA	California	genome	29841	Human	?	?	B.1.2	GH	University of California, Davis	Chan-Zuckerberg Biohub	CZB Cliahub Consortium et al	https://www.gisaid.org	?	?	2020-05-18
USA/CA-CZB-1142/2020	ncov	EPI_ISL_447893	?	2020-04-03	North America	USA	California	Davis	North America	USA	California	genome	29864	Human	?	?	B.1.2	GH	University of California, Davis	Chan-Zuckerberg Biohub	CZB Cliahub Consortium et al	https://www.gisaid.org	?	?	2020-05-18
USA/CA-CZB-1144/2020	ncov	EPI_ISL_447895	?	2020-04-08	North America	USA	California	Davis	North America	USA	California	genome	29862	Human	?	?	B.1.2	GH	University of California, Davis	Chan-Zuckerberg Biohub	CZB Cliahub Consortium et al	https://www.gisaid.org	?	?	2020-05-18
USA/CA-CZB-1140/2020	ncov	EPI_ISL_447891	?	2020-04-01	North America	USA	California	Davis	North America	USA	California	genome	29859	Human	?	?	B.1.2	GH	University of California, Davis	Chan-Zuckerberg Biohub	CZB Cliahub Consortium et al	https://www.gisaid.org	?	?	2020-05-18
USA/LA-BIE-078/2020	ncov	EPI_ISL_436946	?	2020-04-07	North America	USA	Louisiana		North America	USA	Louisiana	genome	29777	Human	55	Female	B.1.2	GH	Ochsner Health	Bioinfoexperts, LLC	Amy Feehan et al	https://www.gisaid.org	?	?	2020-05-07
USA/AZ-TG268629/2020	ncov	EPI_ISL_426509	?	2020-03-18	North America	USA	Arizona		North America	USA	Arizona	genome	29882	Human	?	?	B.1.2	GH	TGen North	TGen North	Jolene Bowers et al	https://www.gisaid.org	Defining the Pandemic at the State Level: Sequence-Based Epidemiology of the SARS-CoV-2 virus by the Arizona COVID-19 Genomics Union (ACGU)	https://dx.doi.org/10.1101/2020.05.08.20095935	2020-04-17
Australia/QLDID939/2020	ncov	EPI_ISL_444793	?	2020-03-24	Oceania	Australia	Queensland	Northern Queensland	Oceania	Australia	Queensland	genome	29836	Human	46	Male	B.1.2	GH	Pathology Queensland	Public Health Virology Laboratory	Bixing Huang et al	https://www.gisaid.org	?	?	2020-05-14
USA/TX-CDC-3008/2020	ncov	EPI_ISL_452105	?	2020-03-10	North America	USA	Texas		North America	USA	Texas	genome	29882	Human	57	?	B.1.2	GH	Texas DSHS Lab Services	Pathogen Discovery, Respiratory Viruses Branch, Division of Viral Diseases, Centers for Disease Control and Prevention	Yan Li et al	https://www.gisaid.org	?	?	2020-05-26
USA/LA-GBCL-26492471/2020	ncov	EPI_ISL_485874	?	2020-04-25	North America	USA	Louisiana	East Baton Rouge Parish	North America	USA	Louisiana	genome	29769	Human	?	?	B.1.2	GH	River Road Testing Lab	Ginkgo Bioworks Clinical Laboratory	Rebecca C. Christofferson et al	https://www.gisaid.org	?	?	2020-07-09
USA/LA-GBCL-26674735/2020	ncov	EPI_ISL_485259	?	2020-04-04	North America	USA	Louisiana	East Baton Rouge Parish	North America	USA	Louisiana	genome	29782	Human	?	?	B.1.2	GH	River Road Testing Lab	Ginkgo Bioworks Clinical Laboratory	Rebecca C. Christofferson et al	https://www.gisaid.org	?	?	2020-07-09
USA/LA-GBCL-26684467/2020	ncov	EPI_ISL_485287	?	2020-04-11	North America	USA	Louisiana	East Baton Rouge Parish	North America	USA	Louisiana	genome	29782	Human	?	?	B.1.2	GH	River Road Testing Lab	Ginkgo Bioworks Clinical Laboratory	Rebecca C. Christofferson et al	https://www.gisaid.org	?	?	2020-07-09
USA/LA-GBCL-26556519/2020	ncov	EPI_ISL_485165	?	2020-04-16	North America	USA	Louisiana	East Baton Rouge Parish	North America	USA	Louisiana	genome	29782	Human	?	?	B.1.2	GH	River Road Testing Lab	Ginkgo Bioworks Clinical Laboratory	Rebecca C. Christofferson et al	https://www.gisaid.org	?	?	2020-07-09
USA/LA-GBCL-26492457/2020	ncov	EPI_ISL_485035	?	2020-04-28	North America	USA	Louisiana	East Baton Rouge Parish	North America	USA	Louisiana	genome	29782	Human	?	?	B.1.2	GH	River Road Testing Lab	Ginkgo Bioworks Clinical Laboratory	Rebecca C. Christofferson et al	https://www.gisaid.org	?	?	2020-07-09
USA/LA-EVTL049/2020	ncov	EPI_ISL_451210	?	2020-05-01	North America	USA	Louisiana	Caddo Parish	North America	USA	Louisiana	genome	29840	Human	81	Female	B.1.2	GH	LSUHS Emerging Viral Threat Laboratory	Microbial Genome Sequencing Center	Jeremy P. Kamil et al	https://www.gisaid.org	?	?	2020-05-24
USA/LA-EVTL025/2020	ncov	EPI_ISL_435563	?	2020-04-24	North America	USA	Louisiana	Caddo Parish	North America	USA	Louisiana	genome	29840	Human	81	Female	B.1.2	GH	LSUHS Emerging Viral Threat Laboratory	Microbial Genome Sequencing Center	John A. Vanchiere et al	https://www.gisaid.org	?	?	2020-05-05
USA/LA-EVTL098/2020	ncov	EPI_ISL_451259	?	2020-05-08	North America	USA	Louisiana	Caddo Parish	North America	USA	Louisiana	genome	29840	Human	96	Female	B.1.2	GH	LSUHS Emerging Viral Threat Laboratory	Microbial Genome Sequencing Center	Jeremy P. Kamil et al	https://www.gisaid.org	?	?	2020-05-24
USA/LA-EVTL080/2020	ncov	EPI_ISL_451241	?	2020-05-01	North America	USA	Louisiana	Caddo Parish	North America	USA	Louisiana	genome	29840	Human	93	Male	B.1.2	GH	LSUHS Emerging Viral Threat Laboratory	Microbial Genome Sequencing Center	John A. Vanchiere et al	https://www.gisaid.org	?	?	2020-05-24
USA/LA-EVTL034/2020	ncov	EPI_ISL_435572	?	2020-04-24	North America	USA	Louisiana	Caddo Parish	North America	USA	Louisiana	genome	29840	Human	93	Female	B.1.2	GH	LSUHS Emerging Viral Threat Laboratory	Microbial Genome Sequencing Center	Jeremy P. Kamil et al	https://www.gisaid.org	?	?	2020-05-05
USA/LA-EVTL024/2020	ncov	EPI_ISL_435562	?	2020-04-24	North America	USA	Louisiana	Caddo Parish	North America	USA	Louisiana	genome	29840	Human	65	Female	B.1.2	GH	LSUHS Emerging Viral Threat Laboratory	Microbial Genome Sequencing Center	John A. Vanchiere et al	https://www.gisaid.org	?	?	2020-05-05
USA/LA-EVTL046/2020	ncov	EPI_ISL_451207	?	2020-05-01	North America	USA	Louisiana	Caddo Parish	North America	USA	Louisiana	genome	29840	Human	72	Female	B.1.2	GH	LSUHS Emerging Viral Threat Laboratory	Microbial Genome Sequencing Center	Jeremy P. Kamil et al	https://www.gisaid.org	?	?	2020-05-24
USA/LA-EVTL112/2020	ncov	EPI_ISL_451273	?	2020-05-08	North America	USA	Louisiana	Caddo Parish	North America	USA	Louisiana	genome	29840	Human	62	Female	B.1.2	GH	LSUHS Emerging Viral Threat Laboratory	Microbial Genome Sequencing Center	Jeremy P. Kamil et al	https://www.gisaid.org	?	?	2020-05-24
USA/LA-EVTL023/2020	ncov	EPI_ISL_435561	?	2020-04-24	North America	USA	Louisiana	Caddo Parish	North America	USA	Louisiana	genome	29840	Human	90	Female	B.1.2	GH	LSUHS Emerging Viral Threat Laboratory	Microbial Genome Sequencing Center	John A. Vanchiere et al	https://www.gisaid.org	?	?	2020-05-05
USA/LA-SR0276/2020	ncov	EPI_ISL_445131	?	2020-03-31	North America	USA	Louisiana	New Orleans	North America	USA	Louisiana	genome	29857	Human	?	?	B.1.2	GH	Robert Garry lab	Andersen lab at Scripps Research	Allison Smither et al	https://www.gisaid.org	?	?	2020-05-15
USA/LA-EVTL05/2020	ncov	EPI_ISL_435038	?	2020-04-13	North America	USA	Louisiana	Livingston Parish	North America	USA	Louisiana	genome	29880	Human	26	Male	B.1.2	GH	LSUHS Emerging Viral Threat Laboratory	Microbial Genome Sequencing Center	Jeremy P. Kamil et al	https://www.gisaid.org	?	?	2020-05-01
USA/LA-GBCL-26544513/2020	ncov	EPI_ISL_485105	?	2020-04-22	North America	USA	Louisiana	East Baton Rouge Parish	North America	USA	Louisiana	genome	29782	Human	?	?	B.1.2	GH	River Road Testing Lab	Ginkgo Bioworks Clinical Laboratory	Rebecca C. Christofferson et al	https://www.gisaid.org	?	?	2020-07-09
USA/UT-0350/2020	ncov	EPI_ISL_420823	?	2020-03-27	North America	USA	Utah		North America	USA	Utah	genome	29864	Human	?	?	B.1.2	GH	Utah Public Health Laboratory	Utah Public Health Laboratory	Erin Young et al	https://www.gisaid.org	?	?	2020-04-06
USA/LA-GBCL-26684498/2020	ncov	EPI_ISL_485305	?	2020-04-10	North America	USA	Louisiana	East Baton Rouge Parish	North America	USA	Louisiana	genome	29782	Human	?	?	B.1.2	GH	River Road Testing Lab	Ginkgo Bioworks Clinical Laboratory	Rebecca C. Christofferson et al	https://www.gisaid.org	?	?	2020-07-09
USA/LA-GBCL-26791755/2020	ncov	EPI_ISL_485370	?	2020-04-06	North America	USA	Louisiana	East Baton Rouge Parish	North America	USA	Louisiana	genome	29782	Human	?	?	B.1.2	GH	River Road Testing Lab	Ginkgo Bioworks Clinical Laboratory	Rebecca C. Christofferson et al	https://www.gisaid.org	?	?	2020-07-09
USA/LA-GBCL-26556567/2020	ncov	EPI_ISL_485197	?	2020-04-15	North America	USA	Louisiana	East Baton Rouge Parish	North America	USA	Louisiana	genome	29782	Human	?	?	B.1.2	GH	River Road Testing Lab	Ginkgo Bioworks Clinical Laboratory	Rebecca C. Christofferson et al	https://www.gisaid.org	?	?	2020-07-09
USA/LA-GBCL-26544551/2020	ncov	EPI_ISL_485129	?	2020-04-18	North America	USA	Louisiana	East Baton Rouge Parish	North America	USA	Louisiana	genome	29782	Human	?	?	B.1.2	GH	River Road Testing Lab	Ginkgo Bioworks Clinical Laboratory	Rebecca C. Christofferson et al	https://www.gisaid.org	?	?	2020-07-09
USA/LA-GBCL-26791745/2020	ncov	EPI_ISL_485361	?	2020-04-06	North America	USA	Louisiana	East Baton Rouge Parish	North America	USA	Louisiana	genome	29782	Human	?	?	B.1.2	GH	River Road Testing Lab	Ginkgo Bioworks Clinical Laboratory	Rebecca C. Christofferson et al	https://www.gisaid.org	?	?	2020-07-09
USA/LA-GBCL-26791700/2020	ncov	EPI_ISL_485324	?	2020-04-10	North America	USA	Louisiana	East Baton Rouge Parish	North America	USA	Louisiana	genome	29782	Human	?	?	B.1.2	GH	River Road Testing Lab	Ginkgo Bioworks Clinical Laboratory	Rebecca C. Christofferson et al	https://www.gisaid.org	?	?	2020-07-09
USA/LA-SR0270/2020	ncov	EPI_ISL_445125	?	2020-04-01	North America	USA	Louisiana	New Orleans	North America	USA	Louisiana	genome	29903	Human	?	?	B.1.2	GH	Robert Garry lab	Andersen lab at Scripps Research	Allison Smither et al	https://www.gisaid.org	?	?	2020-05-15
Nigeria/OY260-CV55/2020	ncov	EPI_ISL_487101	?	2020-05-16	Africa	Nigeria	Oyo State		Africa	Nigeria	Oyo State	genome	29898	Human	?	?	B.1.2	GH	Nigeria Centre for Disease Control (NCDC)	African Centre of Excellence for Genomics of Infectious Diseases (ACEGID), Redeemer's University, Ede, Osun State, Nigeria	Oluniyi P.E. et al	https://www.gisaid.org	New SARS-CoV-2 Genomes from Nigeria Reveals Dominance of Viruses with Spike Protein Mutation (D614G), and Additional Virus Lineages in Circulation	https://virological.org/t/new-sars-cov-2-genomes-from-nigeria-reveals-dominance-of-viruses-with-spike-protein-mutation-d614g-and-additional-virus-lineages-in-circulation/527	2020-07-13
USA/LA-SR0162/2020	ncov	EPI_ISL_435465	?	2020-03-31	North America	USA	Louisiana	New Orleans	North America	USA	Louisiana	genome	29895	Human	?	?	B.1.2	GH	Robert Garry lab	Andersen lab at Scripps Research	Allison Smither et al	https://www.gisaid.org	?	?	2020-05-05
USA/TX-HMH0328/2020	ncov	EPI_ISL_434940	?	2020-03-28	North America	USA	Texas	Greater Houston Area	North America	USA	Texas	genome	29782	Human	?	?	B.1.2	GH	Houston Methodist Hospital	Houston Methodist Hospital	S. Wesley Long et al	https://www.gisaid.org	Molecular Architecture of Early Dissemination and Evolution of the SARS-CoV-2 Virus in Metropolitan Houston, Texas	https://dx.doi.org/10.1101/2020.05.01.072652	2020-05-01
USA/TX-HMH0295/2020	ncov	EPI_ISL_434920	?	2020-03-27	North America	USA	Texas	Greater Houston Area	North America	USA	Texas	genome	29782	Human	?	?	B.1.2	GH	Houston Methodist Hospital	Houston Methodist Hospital	S. Wesley Long et al	https://www.gisaid.org	Molecular Architecture of Early Dissemination and Evolution of the SARS-CoV-2 Virus in Metropolitan Houston, Texas	https://dx.doi.org/10.1101/2020.05.01.072652	2020-05-01
USA/LA-BIE-045/2020	ncov	EPI_ISL_463293	?	2020-04-08	North America	USA	Louisiana		North America	USA	Louisiana	genome	29777	Human	42	Female	B.1.2	GH	Ochsner Health	Bioinfoexperts, LLC	Susanna L. Lamers et al	https://www.gisaid.org	?	?	2020-06-10
USA/LA-BIE-035/2020	ncov	EPI_ISL_463283	?	2020-04-04	North America	USA	Louisiana		North America	USA	Louisiana	genome	29777	Human	79	Male	B.1.2	GH	Ochsner Health	Bioinfoexperts, LLC	Susanna L. Lamers et al	https://www.gisaid.org	?	?	2020-06-10
USA/LA-BIE-018/2020	ncov	EPI_ISL_468709	?	2020-04-07	North America	USA	Louisiana	New Orleans	North America	USA	Louisiana	genome	29777	Human	20	Male	B.1.2	GH	Ochsner Health	Bioinfoexperts, LLC	Rebecca Rose et al	https://www.gisaid.org	?	?	2020-06-17
USA/LA-BIE-041/2020	ncov	EPI_ISL_463289	?	2020-04-06	North America	USA	Louisiana		North America	USA	Louisiana	genome	29777	Human	25	Female	B.1.2	GH	Ochsner Health	Bioinfoexperts, LLC	Susanna L. Lamers et al	https://www.gisaid.org	?	?	2020-06-10
USA/LA-SR0269/2020	ncov	EPI_ISL_445124	?	2020-04-02	North America	USA	Louisiana	New Orleans	North America	USA	Louisiana	genome	29902	Human	?	?	B.1.2	GH	Robert Garry lab	Andersen lab at Scripps Research	Allison Smither et al	https://www.gisaid.org	?	?	2020-05-15
USA/LA-GBCL-26684517/2020	ncov	EPI_ISL_485319	?	2020-04-10	North America	USA	Louisiana	East Baton Rouge Parish	North America	USA	Louisiana	genome	29782	Human	?	?	B.1.2	GH	River Road Testing Lab	Ginkgo Bioworks Clinical Laboratory	Rebecca C. Christofferson et al	https://www.gisaid.org	?	?	2020-07-09
USA/LA-BIE-025/2020	ncov	EPI_ISL_468714	?	2020-04-06	North America	USA	Louisiana	New Orleans	North America	USA	Louisiana	genome	29776	Human	50	Male	B.1.2	GH	Ochsner Health	Bioinfoexperts, LLC	Rebecca Rose et al	https://www.gisaid.org	?	?	2020-06-17
USA/LA-BIE-080/2020	ncov	EPI_ISL_436948	?	2020-04-06	North America	USA	Louisiana		North America	USA	Louisiana	genome	29777	Human	65	Female	B.1.2	GH	Ochsner Health	Bioinfoexperts, LLC	Amy Feehan et al	https://www.gisaid.org	?	?	2020-05-07
USA/LA-BIE-046/2020	ncov	EPI_ISL_463294	?	2020-04-06	North America	USA	Louisiana		North America	USA	Louisiana	genome	29777	Human	57	Male	B.1.2	GH	Ochsner Health	Bioinfoexperts, LLC	Susanna L. Lamers et al	https://www.gisaid.org	?	?	2020-06-10
USA/LA-SR0319/2020	ncov	EPI_ISL_450174	?	2020-04-04	North America	USA	Louisiana	New Orleans	North America	USA	Louisiana	genome	29896	Human	?	?	B.1.2	GH	Robert Garry lab	Andersen lab at Scripps Research	Allison Smither et al	https://www.gisaid.org	?	?	2020-05-20
USA/LA-GBCL-26629230/2020	ncov	EPI_ISL_485228	?	2020-04-22	North America	USA	Louisiana	East Baton Rouge Parish	North America	USA	Louisiana	genome	29782	Human	?	?	B.1.2	GH	River Road Testing Lab	Ginkgo Bioworks Clinical Laboratory	Rebecca C. Christofferson et al	https://www.gisaid.org	?	?	2020-07-09
USA/LA-EVTL047/2020	ncov	EPI_ISL_451208	?	2020-05-01	North America	USA	Louisiana	Caddo Parish	North America	USA	Louisiana	genome	29840	Human	75	Female	B.1.2	GH	LSUHS Emerging Viral Threat Laboratory	Microbial Genome Sequencing Center	Jeremy P. Kamil et al	https://www.gisaid.org	?	?	2020-05-24
USA/LA-EVTL021/2020	ncov	EPI_ISL_435559	?	2020-04-24	North America	USA	Louisiana	Caddo Parish	North America	USA	Louisiana	genome	29840	Human	92	?	B.1.2	GH	LSUHS Emerging Viral Threat Laboratory	Microbial Genome Sequencing Center	John A. Vanchiere et al	https://www.gisaid.org	?	?	2020-05-05
USA/LA-EVTL030/2020	ncov	EPI_ISL_435568	?	2020-04-24	North America	USA	Louisiana	Caddo Parish	North America	USA	Louisiana	genome	29840	Human	20	Female	B.1.2	GH	LSUHS Emerging Viral Threat Laboratory	Microbial Genome Sequencing Center	John A. Vanchiere et al	https://www.gisaid.org	?	?	2020-05-05
Canada/BC_12661418/2020	ncov	EPI_ISL_467336	?	2020-04	North America	Canada	British Columbia		North America	Canada	British Columbia	genome	29782	Human	?	?	B.1.2	GH	BCCDC Public Health Laboratory	BCCDC Public Health Laboratory	Richard Harrigan et al	https://www.gisaid.org	?	?	2020-06-12
USA/LA-EVTL137/2020	ncov	EPI_ISL_455980	?	2020-03-28	North America	USA	Louisiana	Caddo Parish	North America	USA	Louisiana	genome	29840	Human	62	Male	B.1.2	GH	LSUHS Emerging Viral Threat Laboratory	Microbial Genome Sequencing Center	Jeremy P. Kamil et al	https://www.gisaid.org	?	?	2020-06-01
USA/LA-EVTL029/2020	ncov	EPI_ISL_435567	?	2020-04-24	North America	USA	Louisiana	Caddo Parish	North America	USA	Louisiana	genome	29840	Human	75	Female	B.1.2	GH	LSUHS Emerging Viral Threat Laboratory	Microbial Genome Sequencing Center	John A. Vanchiere et al	https://www.gisaid.org	?	?	2020-05-05
USA/LA-CDC-0499/2020	ncov	EPI_ISL_452106	?	2020-03-10	North America	USA	Louisiana		North America	USA	Louisiana	genome	29882	Human	54	?	B.1.2	GH	LA Office of Public Health Laboratories	Pathogen Discovery, Respiratory Viruses Branch, Division of Viral Diseases, Centers for Disease Control and Prevention	Yan Li et al	https://www.gisaid.org	?	?	2020-05-26
USA/CA-ALSR-1661/2020	ncov	EPI_ISL_494722	?	2020-04-02	North America	USA	California	San Diego	North America	USA	California	genome	29903	Human	?	?	B.1.2	GH	San Diego County Public Health Laboratory	Andersen lab at Scripps Research	SEARCH Alliance San Diego with Tracy Basler et al	https://www.gisaid.org	?	?	2020-07-22
USA/LA-EVTL068/2020	ncov	EPI_ISL_451229	?	2020-04-29	North America	USA	Louisiana	Caddo Parish	North America	USA	Louisiana	genome	29840	Human	61	Male	B.1.2	GH	LSUHS Emerging Viral Threat Laboratory	Microbial Genome Sequencing Center	Rona S. Scott et al	https://www.gisaid.org	?	?	2020-05-24
USA/LA-EVTL044/2020	ncov	EPI_ISL_451205	?	2020-05-01	North America	USA	Louisiana	Caddo Parish	North America	USA	Louisiana	genome	29840	Human	81	Female	B.1.2	GH	LSUHS Emerging Viral Threat Laboratory	Microbial Genome Sequencing Center	Jeremy P. Kamil et al	https://www.gisaid.org	?	?	2020-05-24
USA/LA-EVTL010/2020	ncov	EPI_ISL_435043	?	2020-04-15	North America	USA	Louisiana	Caddo Parish	North America	USA	Louisiana	genome	29880	Human	60	Female	B.1.2	GH	LSUHS Emerging Viral Threat Laboratory	Microbial Genome Sequencing Center	Jeremy P. Kamil et al	https://www.gisaid.org	?	?	2020-05-01
USA/TX-HMH0148/2020	ncov	EPI_ISL_434847	?	2020-03-22	North America	USA	Texas	Greater Houston Area	North America	USA	Texas	genome	29782	Human	?	?	B.1.2	GH	Houston Methodist Hospital	Houston Methodist Hospital	S. Wesley Long et al	https://www.gisaid.org	Molecular Architecture of Early Dissemination and Evolution of the SARS-CoV-2 Virus in Metropolitan Houston, Texas	https://dx.doi.org/10.1101/2020.05.01.072652	2020-05-01
Canada/BC_15443411/2020	ncov	EPI_ISL_468666	?	2020-04	North America	Canada	British Columbia		North America	Canada	British Columbia	genome	29782	Human	?	?	B.1.2	GH	BCCDC Public Health Laboratory	BCCDC Public Health Laboratory	Richard Harrigan et al	https://www.gisaid.org	?	?	2020-06-17
USA/LA-EVTL159/2020	ncov	EPI_ISL_456002	?	2020-04-01	North America	USA	Louisiana	Caddo Parish	North America	USA	Louisiana	genome	29840	Human	65	Male	B.1.2	GH	LSUHS Emerging Viral Threat Laboratory	Microbial Genome Sequencing Center	Rona S. Scott et al	https://www.gisaid.org	?	?	2020-06-01
USA/LA-EVTL146/2020	ncov	EPI_ISL_455989	?	2020-03-26	North America	USA	Louisiana	Caddo Parish	North America	USA	Louisiana	genome	29840	Human	38	Male	B.1.2	GH	LSUHS Emerging Viral Threat Laboratory	Microbial Genome Sequencing Center	Jeremy P. Kamil et al	https://www.gisaid.org	?	?	2020-06-01
USA/CA-ALSR-0696-SAN/2020	ncov	EPI_ISL_483307	?	2020-03-29	North America	USA	California	San Diego	North America	USA	California	genome	29901	Human	?	?	B.1.2	GH	UC San Diego Center for Advanced Laboratory Medicine	Andersen lab at Scripps Research	SEARCH Alliance San Diego with David Pride et al	https://www.gisaid.org	?	?	2020-07-07
USA/LA-EVTL011/2020	ncov	EPI_ISL_435044	?	2020-04-15	North America	USA	Louisiana	Caddo Parish	North America	USA	Louisiana	genome	29880	Human	64	Male	B.1.2	GH	LSUHS Emerging Viral Threat Laboratory	Microbial Genome Sequencing Center	Jeremy P. Kamil et al	https://www.gisaid.org	?	?	2020-05-01
Canada/BC_6404889/2020	ncov	EPI_ISL_418838	?	2020-03-12	North America	Canada	British Columbia		North America	Canada	British Columbia	genome	29782	Human	40	Male	B.1.2	GH	BCCDC Public Health Laboratory	BCCDC Public Health Laboratory	Harrigan et al	https://www.gisaid.org	?	?	2020-03-31
Canada/BC_21368114/2020	ncov	EPI_ISL_462809	?	2020-03	North America	Canada	British Columbia		North America	Canada	British Columbia	genome	29782	Human	?	?	B.1.2	GH	BCCDC Public Health Laboratory	BCCDC Public Health Laboratory	Harrigan et al	https://www.gisaid.org	?	?	2020-06-08
USA/LA-EVTL152/2020	ncov	EPI_ISL_455995	?	2020-04-01	North America	USA	Louisiana	Caddo Parish	North America	USA	Louisiana	genome	29840	Human	83	Male	B.1.2	GH	LSUHS Emerging Viral Threat Laboratory	Microbial Genome Sequencing Center	John A. Vanchiere et al	https://www.gisaid.org	?	?	2020-06-01
Scotland/EDB2689/2020	ncov	EPI_ISL_487940	?	2020-03-26	Europe	United Kingdom	Scotland		Europe	United Kingdom	Scotland	genome	29782	Human	?	?	B.1.2	GH	Virology Department, Royal Infirmary of Edinburgh, NHS Lothian / School of Biological Sciences, University of Edinburgh	Wellcome Sanger Institute for the COVID-19 Genomics UK Consortium	McHugh M et al	https://www.gisaid.org	?	?	2020-07-14
USA/LA-EVTL142/2020	ncov	EPI_ISL_455985	?	2020-03-29	North America	USA	Louisiana	Caddo Parish	North America	USA	Louisiana	genome	29840	Human	70	Male	B.1.2	GH	LSUHS Emerging Viral Threat Laboratory	Microbial Genome Sequencing Center	Jeremy P. Kamil et al	https://www.gisaid.org	?	?	2020-06-01
USA/LA-EVTL041/2020	ncov	EPI_ISL_435579	?	2020-04-24	North America	USA	Louisiana	Webster Parish	North America	USA	Louisiana	genome	29840	Human	58	Male	B.1.2	GH	LSUHS Emerging Viral Threat Laboratory	Microbial Genome Sequencing Center	Jeremy P. Kamil et al	https://www.gisaid.org	?	?	2020-05-05
USA/VA_NIDDL_3129/2020	ncov	EPI_ISL_491931	?	2020-04-11	North America	USA	Virginia		North America	USA	Virginia	genome	29782	Human	27	Male	B.1.2	GH	Naval Infectious Diseases Diagnostic Laboratory	Naval Medical Research Center Biological Defense Research Directorate	Logan Voegtly et al	https://www.gisaid.org	?	?	2020-07-17
USA/CA-ALSR-1671/2020	ncov	EPI_ISL_494731	?	2020-04-02	North America	USA	California	San Diego	North America	USA	California	genome	29857	Human	?	?	B.1.2	GH	San Diego County Public Health Laboratory	Andersen lab at Scripps Research	SEARCH Alliance San Diego with Tracy Basler et al	https://www.gisaid.org	?	?	2020-07-22
Canada/BC_17045358/2020	ncov	EPI_ISL_460611	?	2020-03	North America	Canada	British Columbia		North America	Canada	British Columbia	genome	29782	Human	?	?	B.1.2	GH	BCCDC Public Health Laboratory	BCCDC Public Health Laboratory	Harrigan et al	https://www.gisaid.org	?	?	2020-06-06
USA/TX-EVTL149/2020	ncov	EPI_ISL_455992	?	2020-03-27	North America	USA	Texas	Panola County	North America	USA	Texas	genome	29840	Human	28	Female	B.1.2	GH	LSUHS Emerging Viral Threat Laboratory	Microbial Genome Sequencing Center	John A. Vanchiere et al	https://www.gisaid.org	?	?	2020-06-01
USA/LA-SR0328/2020	ncov	EPI_ISL_450181	?	2020-04-04	North America	USA	Louisiana	New Orleans	North America	USA	Louisiana	genome	29903	Human	?	?	B.1.2	GH	Robert Garry lab	Andersen lab at Scripps Research	Allison Smither et al	https://www.gisaid.org	?	?	2020-05-20
USA/TX-HMH0204/2020	ncov	EPI_ISL_434879	?	2020-03-24	North America	USA	Texas	Greater Houston Area	North America	USA	Texas	genome	29782	Human	?	?	B.1.2	GH	Houston Methodist Hospital	Houston Methodist Hospital	S. Wesley Long et al	https://www.gisaid.org	Molecular Architecture of Early Dissemination and Evolution of the SARS-CoV-2 Virus in Metropolitan Houston, Texas	https://dx.doi.org/10.1101/2020.05.01.072652	2020-05-01
USA/LA-EVTL158/2020	ncov	EPI_ISL_456001	?	2020-04-01	North America	USA	Louisiana	Caddo Parish	North America	USA	Louisiana	genome	29840	Human	81	Male	B.1.2	GH	LSUHS Emerging Viral Threat Laboratory	Microbial Genome Sequencing Center	Rona S. Scott et al	https://www.gisaid.org	?	?	2020-06-01
USA/TX-HMH0158/2020	ncov	EPI_ISL_434857	?	2020-03-23	North America	USA	Texas	Greater Houston Area	North America	USA	Texas	genome	29782	Human	?	?	B.1.2	GH	Houston Methodist Hospital	Houston Methodist Hospital	S. Wesley Long et al	https://www.gisaid.org	Molecular Architecture of Early Dissemination and Evolution of the SARS-CoV-2 Virus in Metropolitan Houston, Texas	https://dx.doi.org/10.1101/2020.05.01.072652	2020-05-01
USA/LA-GBCL-26492498/2020	ncov	EPI_ISL_485054	?	2020-04-24	North America	USA	Louisiana	East Baton Rouge Parish	North America	USA	Louisiana	genome	29782	Human	?	?	B.1.2	GH	River Road Testing Lab	Ginkgo Bioworks Clinical Laboratory	Rebecca C. Christofferson et al	https://www.gisaid.org	?	?	2020-07-09
USA/TX-HMH03/2020	ncov	EPI_ISL_434714	?	2020-03-16	North America	USA	Texas	Greater Houston Area	North America	USA	Texas	genome	29782	Human	?	?	B.1.2	GH	Houston Methodist Hospital	Houston Methodist Hospital	S. Wesley Long et al	https://www.gisaid.org	Molecular Architecture of Early Dissemination and Evolution of the SARS-CoV-2 Virus in Metropolitan Houston, Texas	https://dx.doi.org/10.1101/2020.05.01.072652	2020-05-01
USA/LA-EVTL156/2020	ncov	EPI_ISL_455999	?	2020-04-01	North America	USA	Louisiana	Caddo Parish	North America	USA	Louisiana	genome	29840	Human	76	Male	B.1.2	GH	LSUHS Emerging Viral Threat Laboratory	Microbial Genome Sequencing Center	John A. Vanchiere et al	https://www.gisaid.org	?	?	2020-06-01
USA/LA-EVTL061/2020	ncov	EPI_ISL_451222	?	2020-04-28	North America	USA	Louisiana	Caddo Parish	North America	USA	Louisiana	genome	29840	Human	54	Female	B.1.2	GH	LSUHS Emerging Viral Threat Laboratory	Microbial Genome Sequencing Center	Rona S. Scott et al	https://www.gisaid.org	?	?	2020-05-24
USA/LA-EVTL123/2020	ncov	EPI_ISL_451284	?	2020-05-06	North America	USA	Louisiana	Caddo Parish	North America	USA	Louisiana	genome	29840	Human	59	Male	B.1.2	GH	LSUHS Emerging Viral Threat Laboratory	Microbial Genome Sequencing Center	Jeremy P. Kamil et al	https://www.gisaid.org	?	?	2020-05-24
USA/LA-GBCL-26684485/2020	ncov	EPI_ISL_485298	?	2020-04-04	North America	USA	Louisiana	East Baton Rouge Parish	North America	USA	Louisiana	genome	29782	Human	?	?	B.1.2	GH	River Road Testing Lab	Ginkgo Bioworks Clinical Laboratory	Rebecca C. Christofferson et al	https://www.gisaid.org	?	?	2020-07-09
USA/LA-EVTL027/2020	ncov	EPI_ISL_435565	?	2020-04-24	North America	USA	Louisiana	Caddo Parish	North America	USA	Louisiana	genome	29840	Human	87	?	B.1.2	GH	LSUHS Emerging Viral Threat Laboratory	Microbial Genome Sequencing Center	John A. Vanchiere et al	https://www.gisaid.org	?	?	2020-05-05
USA/TX-HMH0157/2020	ncov	EPI_ISL_434856	?	2020-03-23	North America	USA	Texas	Greater Houston Area	North America	USA	Texas	genome	29782	Human	?	?	B.1.2	GH	Houston Methodist Hospital	Houston Methodist Hospital	S. Wesley Long et al	https://www.gisaid.org	Molecular Architecture of Early Dissemination and Evolution of the SARS-CoV-2 Virus in Metropolitan Houston, Texas	https://dx.doi.org/10.1101/2020.05.01.072652	2020-05-01
USA/LA-EVTL032/2020	ncov	EPI_ISL_435570	?	2020-04-24	North America	USA	Louisiana	Caddo Parish	North America	USA	Louisiana	genome	29840	Human	83	Female	B.1.2	GH	LSUHS Emerging Viral Threat Laboratory	Microbial Genome Sequencing Center	Jeremy P. Kamil et al	https://www.gisaid.org	?	?	2020-05-05
USA/RI_0882/2020	ncov	EPI_ISL_426435	?	2020-03-09	North America	USA	Rhode Island		North America	USA	Rhode Island	genome	29882	Human	31	Female	B.1.2	GH	RI State Health Laboratories	Pathogen Discovery, Respiratory Viruses Branch, Division of Viral Diseases, Centers for Disease Control and Prevention	Krista Queen et al	https://www.gisaid.org	?	?	2020-04-16
Canada/BC_25336669/2020	ncov	EPI_ISL_463219	?	2020-03	North America	Canada	British Columbia		North America	Canada	British Columbia	genome	29782	Human	?	?	B.1.2	GH	BCCDC Public Health Laboratory	BCCDC Public Health Laboratory	Richard Harrigan et al	https://www.gisaid.org	?	?	2020-06-10
USA/LA-GBCL-26791744/2020	ncov	EPI_ISL_485360	?	2020-04-06	North America	USA	Louisiana	East Baton Rouge Parish	North America	USA	Louisiana	genome	29782	Human	?	?	B.1.2	GH	River Road Testing Lab	Ginkgo Bioworks Clinical Laboratory	Rebecca C. Christofferson et al	https://www.gisaid.org	?	?	2020-07-09
USA/AZ-TG270200/2020	ncov	EPI_ISL_426533	?	2020-03-26	North America	USA	Arizona		North America	USA	Arizona	genome	29882	Human	?	?	B.1.2	GH	TGen North	TGen North	Jolene Bowers et al	https://www.gisaid.org	Defining the Pandemic at the State Level: Sequence-Based Epidemiology of the SARS-CoV-2 virus by the Arizona COVID-19 Genomics Union (ACGU)	https://dx.doi.org/10.1101/2020.05.08.20095935	2020-04-17
USA/LA-SR0272/2020	ncov	EPI_ISL_445127	?	2020-04-01	North America	USA	Louisiana	New Orleans	North America	USA	Louisiana	genome	29902	Human	?	?	B.1.2	GH	Robert Garry lab	Andersen lab at Scripps Research	Allison Smither et al	https://www.gisaid.org	?	?	2020-05-15
USA/LA-GBCL-26791713/2020	ncov	EPI_ISL_485333	?	2020-04-09	North America	USA	Louisiana	East Baton Rouge Parish	North America	USA	Louisiana	genome	29782	Human	?	?	B.1.2	GH	River Road Testing Lab	Ginkgo Bioworks Clinical Laboratory	Rebecca C. Christofferson et al	https://www.gisaid.org	?	?	2020-07-09
USA/TX-HMH0305/2020	ncov	EPI_ISL_434926	?	2020-03-28	North America	USA	Texas	Greater Houston Area	North America	USA	Texas	genome	29782	Human	?	?	B.1.2	GH	Houston Methodist Hospital	Houston Methodist Hospital	S. Wesley Long et al	https://www.gisaid.org	Molecular Architecture of Early Dissemination and Evolution of the SARS-CoV-2 Virus in Metropolitan Houston, Texas	https://dx.doi.org/10.1101/2020.05.01.072652	2020-05-01
USA/LA-EVTL157/2020	ncov	EPI_ISL_456000	?	2020-04-01	North America	USA	Louisiana	Caddo Parish	North America	USA	Louisiana	genome	29840	Human	87	Male	B.1.2	GH	LSUHS Emerging Viral Threat Laboratory	Microbial Genome Sequencing Center	Rona S. Scott et al	https://www.gisaid.org	?	?	2020-06-01
USA/AZ-TG270152/2020	ncov	EPI_ISL_426532	?	2020-03-25	North America	USA	Arizona		North America	USA	Arizona	genome	29882	Human	?	?	B.1.2	GH	TGen North	TGen North	Jolene Bowers et al	https://www.gisaid.org	Defining the Pandemic at the State Level: Sequence-Based Epidemiology of the SARS-CoV-2 virus by the Arizona COVID-19 Genomics Union (ACGU)	https://dx.doi.org/10.1101/2020.05.08.20095935	2020-04-17
USA/AZ-TG269883/2020	ncov	EPI_ISL_426531	?	2020-03-12	North America	USA	Arizona		North America	USA	Arizona	genome	29882	Human	?	?	B.1.2	GH	AZ SPHL, Arizona Department of Health Services	TGen North	Jolene Bowers et al	https://www.gisaid.org	Defining the Pandemic at the State Level: Sequence-Based Epidemiology of the SARS-CoV-2 virus by the Arizona COVID-19 Genomics Union (ACGU)	https://dx.doi.org/10.1101/2020.05.08.20095935	2020-04-17
USA/AZ-TG268915/2020	ncov	EPI_ISL_426518	?	2020-03-12	North America	USA	Arizona		North America	USA	Arizona	genome	29882	Human	?	?	B.1.2	GH	AZ SPHL, Arizona Department of Health Services	TGen North	Jolene Bowers et al	https://www.gisaid.org	Defining the Pandemic at the State Level: Sequence-Based Epidemiology of the SARS-CoV-2 virus by the Arizona COVID-19 Genomics Union (ACGU)	https://dx.doi.org/10.1101/2020.05.08.20095935	2020-04-17
USA/AZ-TG272213/2020	ncov	EPI_ISL_426556	?	2020-04-01	North America	USA	Arizona		North America	USA	Arizona	genome	29882	Human	?	?	B.1.2	GH	TGen North	TGen North	Jolene Bowers et al	https://www.gisaid.org	Defining the Pandemic at the State Level: Sequence-Based Epidemiology of the SARS-CoV-2 virus by the Arizona COVID-19 Genomics Union (ACGU)	https://dx.doi.org/10.1101/2020.05.08.20095935	2020-04-17
USA/LA-GBCL-26159754/2020	ncov	EPI_ISL_485006	?	2020-04-11	North America	USA	Louisiana	East Baton Rouge Parish	North America	USA	Louisiana	genome	29782	Human	?	?	B.1.2	GH	River Road Testing Lab	Ginkgo Bioworks Clinical Laboratory	Rebecca C. Christofferson et al	https://www.gisaid.org	?	?	2020-07-09
USA/AK-PHL151/2020	ncov	EPI_ISL_435441	?	2020-04-07	North America	USA	Alaska	Anchorage	North America	USA	Alaska	genome	29857	Human	?	Female	B.1.2	GH	Alaska State Virology Laboratory	Alaska State Virology Laboratory	Jack Chen et al	https://www.gisaid.org	?	?	2020-05-05
USA/LA-EVTL153/2020	ncov	EPI_ISL_455996	?	2020-04-01	North America	USA	Louisiana	Caddo Parish	North America	USA	Louisiana	genome	29840	Human	87	Male	B.1.2	GH	LSUHS Emerging Viral Threat Laboratory	Microbial Genome Sequencing Center	John A. Vanchiere et al	https://www.gisaid.org	?	?	2020-06-01
Canada/BC_24225776/2020	ncov	EPI_ISL_463199	?	2020-03	North America	Canada	British Columbia		North America	Canada	British Columbia	genome	29782	Human	?	?	B.1.2	GH	BCCDC Public Health Laboratory	BCCDC Public Health Laboratory	Richard Harrigan et al	https://www.gisaid.org	?	?	2020-06-10
USA/NY-NYUMC133/2020	ncov	EPI_ISL_424940	?	2020-04-01	North America	USA	New York	Queens	North America	USA	New York	genome	29902	Human	33	Female	B.1.2	GH	NYU Langone Health	Departments of Pathology and Medicine, New York University School of Medicine	Maria Aguero-Rosenfeld et al	https://www.gisaid.org	Sequencing identifies multiple, early introductions of SARS-CoV2 to New York City Region	https://dx.doi.org/10.1101/2020.04.15.20064931	2020-04-14
USA/LA-GBCL-26512999/2020	ncov	EPI_ISL_485068	?	2020-04-23	North America	USA	Louisiana	East Baton Rouge Parish	North America	USA	Louisiana	genome	29782	Human	?	?	B.1.2	GH	River Road Testing Lab	Ginkgo Bioworks Clinical Laboratory	Rebecca C. Christofferson et al	https://www.gisaid.org	?	?	2020-07-09
Canada/BC_12199086/2020	ncov	EPI_ISL_467331	?	2020-04	North America	Canada	British Columbia		North America	Canada	British Columbia	genome	29782	Human	?	?	B.1.2	GH	BCCDC Public Health Laboratory	BCCDC Public Health Laboratory	Richard Harrigan et al	https://www.gisaid.org	?	?	2020-06-12
USA/LA-EVTL143/2020	ncov	EPI_ISL_455986	?	2020-03-25	North America	USA	Louisiana	Caddo Parish	North America	USA	Louisiana	genome	29840	Human	33	Male	B.1.2	GH	LSUHS Emerging Viral Threat Laboratory	Microbial Genome Sequencing Center	Jeremy P. Kamil et al	https://www.gisaid.org	?	?	2020-06-01
USA/LA-EVTL062/2020	ncov	EPI_ISL_451223	?	2020-04-29	North America	USA	Louisiana	Caddo Parish	North America	USA	Louisiana	genome	29840	Human	62	Male	B.1.2	GH	LSUHS Emerging Viral Threat Laboratory	Microbial Genome Sequencing Center	Rona S. Scott et al	https://www.gisaid.org	?	?	2020-05-24
USA/TX-HMH0280/2020	ncov	EPI_ISL_434908	?	2020-03-27	North America	USA	Texas	Greater Houston Area	North America	USA	Texas	genome	29782	Human	?	?	B.1.2	GH	Houston Methodist Hospital	Houston Methodist Hospital	S. Wesley Long et al	https://www.gisaid.org	Molecular Architecture of Early Dissemination and Evolution of the SARS-CoV-2 Virus in Metropolitan Houston, Texas	https://dx.doi.org/10.1101/2020.05.01.072652	2020-05-01
Canada/BC_13705728/2020	ncov	EPI_ISL_467424	?	2020-04	North America	Canada	British Columbia		North America	Canada	British Columbia	genome	29782	Human	?	?	B.1.2	GH	BCCDC Public Health Laboratory	BCCDC Public Health Laboratory	Richard Harrigan et al	https://www.gisaid.org	?	?	2020-06-13
USA/LA-GBCL-26791750/2020	ncov	EPI_ISL_485365	?	2020-04-04	North America	USA	Louisiana	East Baton Rouge Parish	North America	USA	Louisiana	genome	29782	Human	?	?	B.1.2	GH	River Road Testing Lab	Ginkgo Bioworks Clinical Laboratory	Rebecca C. Christofferson et al	https://www.gisaid.org	?	?	2020-07-09
USA/NV-NSPHL-A0157/2020	ncov	EPI_ISL_515421	?	2020-05-14	North America	USA	Nevada		North America	USA	Nevada	genome	29849	Human	?	?	B.1.2	GH	Nevada State Public Health Laboratory	Nevada State Public Health Laboratory	Richard Tillett et al	https://www.gisaid.org	?	?	2020-08-19
USA/TX-HMH0354/2020	ncov	EPI_ISL_434948	?	2020-03-29	North America	USA	Texas	Greater Houston Area	North America	USA	Texas	genome	29782	Human	?	?	B.1.2	GH	Houston Methodist Hospital	Houston Methodist Hospital	S. Wesley Long et al	https://www.gisaid.org	Molecular Architecture of Early Dissemination and Evolution of the SARS-CoV-2 Virus in Metropolitan Houston, Texas	https://dx.doi.org/10.1101/2020.05.01.072652	2020-05-01
Canada/BC_18097749/2020	ncov	EPI_ISL_460615	?	2020-03	North America	Canada	British Columbia		North America	Canada	British Columbia	genome	29782	Human	?	?	B.1.2	GH	BCCDC Public Health Laboratory	BCCDC Public Health Laboratory	Harrigan et al	https://www.gisaid.org	?	?	2020-06-06
USA/LA-SR0159/2020	ncov	EPI_ISL_435462	?	2020-04-02	North America	USA	Louisiana	New Orleans	North America	USA	Louisiana	genome	29900	Human	?	?	B.1.2	GH	Robert Garry lab	Andersen lab at Scripps Research	Allison Smither et al	https://www.gisaid.org	?	?	2020-05-05
USA/LA-EVTL018/2020	ncov	EPI_ISL_435556	?	2020-04-24	North America	USA	Louisiana	Caddo Parish	North America	USA	Louisiana	genome	29840	Human	81	Female	B.1.2	GH	LSUHS Emerging Viral Threat Laboratory	Microbial Genome Sequencing Center	John A. Vanchiere et al	https://www.gisaid.org	?	?	2020-05-05
USA/PA-MGSC15-04/2020	ncov	EPI_ISL_436470	?	2020-03-25	North America	USA	Pennsylvania	Pittsburgh	North America	USA	Pennsylvania	genome	29880	Human	?	?	B.1.2	GH	UPMC Clinical Laboratory	Microbial Genome Sequencing Center, Microbial Genomic Epidemiological Laboratory	Dan Snyder et al	https://www.gisaid.org	?	?	2020-05-06
USA/LA-GBCL-26684478/2020	ncov	EPI_ISL_485294	?	2020-04-10	North America	USA	Louisiana	East Baton Rouge Parish	North America	USA	Louisiana	genome	29782	Human	?	?	B.1.2	GH	River Road Testing Lab	Ginkgo Bioworks Clinical Laboratory	Rebecca C. Christofferson et al	https://www.gisaid.org	?	?	2020-07-09
Canada/BC_15550440/2020	ncov	EPI_ISL_468671	?	2020-04	North America	Canada	British Columbia		North America	Canada	British Columbia	genome	29782	Human	?	?	B.1.2	GH	BCCDC Public Health Laboratory	BCCDC Public Health Laboratory	Richard Harrigan et al	https://www.gisaid.org	?	?	2020-06-17
USA/LA-EVTL08/2020	ncov	EPI_ISL_435041	?	2020-04-15	North America	USA	Louisiana	Caddo Parish	North America	USA	Louisiana	genome	29880	Human	88	Male	B.1.2	GH	LSUHS Emerging Viral Threat Laboratory	Microbial Genome Sequencing Center	Jeremy P. Kamil et al	https://www.gisaid.org	?	?	2020-05-01
USA/LA-EVTL154/2020	ncov	EPI_ISL_455997	?	2020-04-01	North America	USA	Louisiana	Caddo Parish	North America	USA	Louisiana	genome	29840	Human	76	Male	B.1.2	GH	LSUHS Emerging Viral Threat Laboratory	Microbial Genome Sequencing Center	John A. Vanchiere et al	https://www.gisaid.org	?	?	2020-06-01
USA/WA-UW-2268/2020	ncov	EPI_ISL_477705	?	2020-03-30	North America	USA	Washington		North America	USA	Washington	genome	29866	Human	?	?	B.1.2	GH	UW Virology Lab	UW Virology Lab	Pavitra Roychoudhury et al	https://www.gisaid.org	?	?	2020-06-29
USA/LA-EVTL019/2020	ncov	EPI_ISL_435557	?	2020-04-24	North America	USA	Louisiana	Caddo Parish	North America	USA	Louisiana	genome	29840	Human	90	Female	B.1.2	GH	LSUHS Emerging Viral Threat Laboratory	Microbial Genome Sequencing Center	John A. Vanchiere et al	https://www.gisaid.org	?	?	2020-05-05
USA/TX-HMH0195/2020	ncov	EPI_ISL_434870	?	2020-03-23	North America	USA	Texas	Greater Houston Area	North America	USA	Texas	genome	29782	Human	?	?	B.1.2	GH	Houston Methodist Hospital	Houston Methodist Hospital	S. Wesley Long et al	https://www.gisaid.org	Molecular Architecture of Early Dissemination and Evolution of the SARS-CoV-2 Virus in Metropolitan Houston, Texas	https://dx.doi.org/10.1101/2020.05.01.072652	2020-05-01
USA/LA-EVTL144/2020	ncov	EPI_ISL_455987	?	2020-03-25	North America	USA	Louisiana	Caddo Parish	North America	USA	Louisiana	genome	29840	Human	50	Male	B.1.2	GH	LSUHS Emerging Viral Threat Laboratory	Microbial Genome Sequencing Center	Jeremy P. Kamil et al	https://www.gisaid.org	?	?	2020-06-01
USA/AZ-TG269439/2020	ncov	EPI_ISL_426524	?	2020-03-20	North America	USA	Arizona		North America	USA	Arizona	genome	29882	Human	?	?	B.1.2	GH	TGen North	TGen North	Jolene Bowers et al	https://www.gisaid.org	Defining the Pandemic at the State Level: Sequence-Based Epidemiology of the SARS-CoV-2 virus by the Arizona COVID-19 Genomics Union (ACGU)	https://dx.doi.org/10.1101/2020.05.08.20095935	2020-04-17
USA/LA-SR0324/2020	ncov	EPI_ISL_450178	?	2020-04-05	North America	USA	Louisiana	New Orleans	North America	USA	Louisiana	genome	29903	Human	?	?	B.1.2	GH	Robert Garry lab	Andersen lab at Scripps Research	Allison Smither et al	https://www.gisaid.org	?	?	2020-05-20
USA/LA-EVTL063/2020	ncov	EPI_ISL_451224	?	2020-04-29	North America	USA	Louisiana	Caddo Parish	North America	USA	Louisiana	genome	29840	Human	58	Male	B.1.2	GH	LSUHS Emerging Viral Threat Laboratory	Microbial Genome Sequencing Center	Rona S. Scott et al	https://www.gisaid.org	?	?	2020-05-24
USA/LA-GBCL-26492435/2020	ncov	EPI_ISL_485020	?	2020-04-28	North America	USA	Louisiana	East Baton Rouge Parish	North America	USA	Louisiana	genome	29782	Human	?	?	B.1.2	GH	River Road Testing Lab	Ginkgo Bioworks Clinical Laboratory	Rebecca C. Christofferson et al	https://www.gisaid.org	?	?	2020-07-09
USA/LA-GBCL-26791736/2020	ncov	EPI_ISL_485353	?	2020-04-09	North America	USA	Louisiana	East Baton Rouge Parish	North America	USA	Louisiana	genome	29782	Human	?	?	B.1.2	GH	River Road Testing Lab	Ginkgo Bioworks Clinical Laboratory	Rebecca C. Christofferson et al	https://www.gisaid.org	?	?	2020-07-09
USA/LA-BIE-061/2020	ncov	EPI_ISL_455615	?	2020-04-06	North America	USA	Louisiana	St Bernard Parish	North America	USA	Louisiana	genome	29776	Human	72	Male	B.1.2	GH	Ochsner Health	Bioinfoexperts, LLC	Susanna L. Lamers et al	https://www.gisaid.org	?	?	2020-05-29
USA/LA-BIE-070/2020	ncov	EPI_ISL_455623	?	2020-04-06	North America	USA	Louisiana	Jefferson Parish	North America	USA	Louisiana	genome	29777	Human	33	Male	B.1.2	GH	Ochsner Health	Bioinfoexperts, LLC	Susanna L. Lamers et al	https://www.gisaid.org	?	?	2020-05-29
USA/TX-HMH0417/2020	ncov	EPI_ISL_435001	?	2020-04-01	North America	USA	Texas	Greater Houston Area	North America	USA	Texas	genome	29782	Human	?	?	B.1.2	GH	Houston Methodist Hospital	Houston Methodist Hospital	S. Wesley Long et al	https://www.gisaid.org	Molecular Architecture of Early Dissemination and Evolution of the SARS-CoV-2 Virus in Metropolitan Houston, Texas	https://dx.doi.org/10.1101/2020.05.01.072652	2020-05-01
USA/LA-CDC-0757/2020	ncov	EPI_ISL_452107	?	2020-03-10	North America	USA	Louisiana		North America	USA	Louisiana	genome	29882	Human	83	?	B.1.2	GH	LA Office of Public Health Laboratories	Pathogen Discovery, Respiratory Viruses Branch, Division of Viral Diseases, Centers for Disease Control and Prevention	Yan Li et al	https://www.gisaid.org	?	?	2020-05-26
USA/LA-SR0304/2020	ncov	EPI_ISL_445159	?	2020-04-07	North America	USA	Louisiana	New Orleans	North America	USA	Louisiana	genome	29862	Human	?	?	B.1.2	GH	Robert Garry lab	Andersen lab at Scripps Research	Allison Smither et al	https://www.gisaid.org	?	?	2020-05-15
USA/IL-UW-1064/2020	ncov	EPI_ISL_516490	?	2020-07-26	North America	USA	Illinois	Winnebago County IL	North America	USA	Illinois	genome	29782	Human	?	?	B.1.2	GH	University of Wisconsin-Madison AIDS Vaccine Research Laboratories	University of Wisconsin-Madison AIDS Vaccine Research Laboratories	Gage Moreno et al	https://www.gisaid.org	?	?	2020-08-21
USA/MN-MDH-295/2020	ncov	EPI_ISL_450763	?	2020-03-26	North America	USA	Minnesota		North America	USA	Minnesota	genome	29816	Human	?	?	B.1.2	GH	Minnesota Department of Health, Public Health Laboratory	Minnesota Department of Health, Public Health Laboratory	Matt Plumb et al	https://www.gisaid.org	?	?	2020-05-22
USA/LA-GBCL-26791749/2020	ncov	EPI_ISL_485364	?	2020-04-06	North America	USA	Louisiana	East Baton Rouge Parish	North America	USA	Louisiana	genome	29782	Human	?	?	B.1.2	GH	River Road Testing Lab	Ginkgo Bioworks Clinical Laboratory	Rebecca C. Christofferson et al	https://www.gisaid.org	?	?	2020-07-09
Australia/NSW2265/2020	ncov	EPI_ISL_500700	?	2020-03-22	Oceania	Australia	New South Wales		Oceania	Australia	New South Wales	genome	29774	Human	66	Male	B.1.2	GH	Area of Virology, Serology and Virology Division (SAViD), New South Wales Health Pathology Randwick	Area of Virology, Serology and Virology Division (SAViD), New South Wales Health Pathology Randwick	Rawlinson et al	https://www.gisaid.org	?	?	2020-07-29
USA/UT-0368/2020	ncov	EPI_ISL_435356	?	2020-03-29	North America	USA	Utah		North America	USA	Utah	genome	29893	Human	?	?	B.1.2	GH	Utah Public Health Laboratory	Utah Public Health Laboratory	Erin Young et al	https://www.gisaid.org	?	?	2020-05-04
USA/MN-MDH-1329/2020	ncov	EPI_ISL_495628	?	2020-03-26	North America	USA	Minnesota		North America	USA	Minnesota	genome	29854	Human	?	?	B.1.2	GH	Minnesota Department of Health, Public Health Laboratory	Minnesota Department of Health, Public Health Laboratory	Matt Plumb et al	https://www.gisaid.org	?	?	2020-07-23
USA/MN-MDH-283/2020	ncov	EPI_ISL_450754	?	2020-03-30	North America	USA	Minnesota		North America	USA	Minnesota	genome	29826	Human	?	?	B.1.2	GH	Minnesota Department of Health, Public Health Laboratory	Minnesota Department of Health, Public Health Laboratory	Matt Plumb et al	https://www.gisaid.org	?	?	2020-05-22
USA/ME-HETL-J0047/2020	ncov	EPI_ISL_513458	?	2020-03-18	North America	USA	Maine		North America	USA	Maine	genome	29743	Human	?	?	B.1.2	GH	Maine HETL	Tewhey Lab, The Jackson Laboratory	Matluk et al	https://www.gisaid.org	?	?	2020-08-13
USA/LA-SR0170/2020	ncov	EPI_ISL_435471	?	2020-04-03	North America	USA	Louisiana	New Orleans	North America	USA	Louisiana	genome	29898	Human	?	?	B.1.2	GH	Robert Garry lab	Andersen lab at Scripps Research	Allison Smither et al	https://www.gisaid.org	?	?	2020-05-05
USA/LA-BIE-011/2020	ncov	EPI_ISL_468706	?	2020-04-08	North America	USA	Louisiana	New Orleans	North America	USA	Louisiana	genome	29777	Human	61	Female	B.1.2	GH	Ochsner Health	Bioinfoexperts, LLC	Rebecca Rose et al	https://www.gisaid.org	?	?	2020-06-17
USA/MN-MDH-1322/2020	ncov	EPI_ISL_495621	?	2020-03-25	North America	USA	Minnesota		North America	USA	Minnesota	genome	29857	Human	?	?	B.1.2	GH	Minnesota Department of Health, Public Health Laboratory	Minnesota Department of Health, Public Health Laboratory	Matt Plumb et al	https://www.gisaid.org	?	?	2020-07-23
USA/MN-MDH-144/2020	ncov	EPI_ISL_427283	?	2020-03-22	North America	USA	Minnesota		North America	USA	Minnesota	genome	29782	Human	?	?	B.1.2	GH	Minnesota Department of Health, Public Health Laboratory	Minnesota Department of Health, Public Health Laboratory	Matt Plumb et al	https://www.gisaid.org	?	?	2020-04-17
USA/MN-MDH-145/2020	ncov	EPI_ISL_427284	?	2020-03-22	North America	USA	Minnesota		North America	USA	Minnesota	genome	29782	Human	?	?	B.1.2	GH	Minnesota Department of Health, Public Health Laboratory	Minnesota Department of Health, Public Health Laboratory	Matt Plumb et al	https://www.gisaid.org	?	?	2020-04-17
USA/MN-MDH-513/2020	ncov	EPI_ISL_437378	?	2020-04-13	North America	USA	Minnesota		North America	USA	Minnesota	genome	29828	Human	?	?	B.1.2	GH	Minnesota Department of Health, Public Health Laboratory	Minnesota Department of Health, Public Health Laboratory	Matt Plumb et al	https://www.gisaid.org	?	?	2020-05-08
USA/MN-MDH-1344/2020	ncov	EPI_ISL_496930	?	2020-03-26	North America	USA	Minnesota		North America	USA	Minnesota	genome	29823	Human	?	?	B.1.2	GH	Minnesota Department of Health, Public Health Laboratory	Minnesota Department of Health, Public Health Laboratory	Matt Plumb et al	https://www.gisaid.org	?	?	2020-07-24
USA/MN-MDH-1434/2020	ncov	EPI_ISL_514653	?	2020-03-31	North America	USA	Minnesota		North America	USA	Minnesota	genome	29831	Human	?	?	B.1.2	GH	Mayo Clinic & Mayo Clinic Laboratories	Minnesota Department of Health, Public Health Laboratory	Matt Plumb et al	https://www.gisaid.org	?	?	2020-08-17
USA/LA-GBCL-26791756/2020	ncov	EPI_ISL_485371	?	2020-04-06	North America	USA	Louisiana	East Baton Rouge Parish	North America	USA	Louisiana	genome	29782	Human	?	?	B.1.2	GH	River Road Testing Lab	Ginkgo Bioworks Clinical Laboratory	Rebecca C. Christofferson et al	https://www.gisaid.org	?	?	2020-07-09
USA/LA-BIE-066/2020	ncov	EPI_ISL_455620	?	2020-04-06	North America	USA	Louisiana	New Orleans	North America	USA	Louisiana	genome	29776	Human	43	Female	B.1.2	GH	Ochsner Health	Bioinfoexperts, LLC	Susanna L. Lamers et al	https://www.gisaid.org	?	?	2020-05-29
USA/FL-BPHL-0427/2020	ncov	EPI_ISL_495333	?	2020-03-21	North America	USA	Florida		North America	USA	Florida	genome	29847	Human	?	?	B.1.2	GH	Florida Bureau of Public Health Laboratories	Florida Bureau of Public Health Laboratories	Sarah Schmedes et al	https://www.gisaid.org	?	?	2020-07-22
USA/FL-BPHL-0661/2020	ncov	EPI_ISL_509719	?	2020-03-14	North America	USA	Florida		North America	USA	Florida	genome	29855	Human	?	?	B.1.2	GH	Florida Bureau of Public Health Laboratories	Florida Bureau of Public Health Laboratories	Sarah Schmedes et al	https://www.gisaid.org	?	?	2020-08-05
USA/MN-UW264/2020	ncov	EPI_ISL_418049	?	2020-03-13	North America	USA	Minnesota		North America	USA	Minnesota	genome	29833	Human	?	?	B.1.2	GH	UW Virology Lab	UW Virology Lab	Pavitra Roychoudhury et al	https://www.gisaid.org	?	?	2020-03-28
USA/UT-0445/2020	ncov	EPI_ISL_430043	?	2020-03-30	North America	USA	Utah		North America	USA	Utah	genome	29864	Human	?	?	B.1.2	GH	Utah Public Health Laboratory	Utah Public Health Laboratory	Erin Young et al	https://www.gisaid.org	?	?	2020-04-25
USA/LA-GBCL-26492512/2020	ncov	EPI_ISL_485062	?	2020-04-24	North America	USA	Louisiana	East Baton Rouge Parish	North America	USA	Louisiana	genome	29782	Human	?	?	B.1.2	GH	River Road Testing Lab	Ginkgo Bioworks Clinical Laboratory	Rebecca C. Christofferson et al	https://www.gisaid.org	?	?	2020-07-09
USA/LA-BIE-063/2020	ncov	EPI_ISL_455617	?	2020-04-03	North America	USA	Louisiana	St Tammany Parish	North America	USA	Louisiana	genome	29777	Human	64	Male	B.1.2	GH	Ochsner Health	Bioinfoexperts, LLC	Susanna L. Lamers et al	https://www.gisaid.org	?	?	2020-05-29
USA/UT-027/2020	ncov	EPI_ISL_417970	?	2020-03-16	North America	USA	Utah		North America	USA	Utah	genome	29864	Human	?	?	B.1	GH	Utah Public Health Laboratory	Utah Public Health Laboratory	Erin Young et al	https://www.gisaid.org	?	?	2020-03-27
USA/UT-02044/2020	ncov	EPI_ISL_470666	?	2020-04-14	North America	USA	Utah		North America	USA	Utah	genome	29887	Human	?	?	B.1.2	GH	Utah Public Health Laboratory	Utah Public Health Laboratory	Erin Young et al	https://www.gisaid.org	?	?	2020-06-18
USA/NM-UNM-00379/2020	ncov	EPI_ISL_508081	?	2020-05-12	North America	USA	New Mexico		North America	USA	New Mexico	genome	29782	Human	?	?	B.1.2	GH	New Mexico Department of Health Scientific Laboratory Division	Center for Global Health, University of New Mexico Health Sciences Center	Daryl Domman et al	https://www.gisaid.org	?	?	2020-08-03
USA/LA-GBCL-26684473/2020	ncov	EPI_ISL_485291	?	2020-04-10	North America	USA	Louisiana	East Baton Rouge Parish	North America	USA	Louisiana	genome	29782	Human	?	?	B.1.2	GH	River Road Testing Lab	Ginkgo Bioworks Clinical Laboratory	Rebecca C. Christofferson et al	https://www.gisaid.org	?	?	2020-07-09
USA/UT-02041/2020	ncov	EPI_ISL_470664	?	2020-04-14	North America	USA	Utah		North America	USA	Utah	genome	29899	Human	?	?	B.1.2	GH	Utah Public Health Laboratory	Utah Public Health Laboratory	Erin Young et al	https://www.gisaid.org	?	?	2020-06-18
USA/LA-GBCL-26556503/2020	ncov	EPI_ISL_485158	?	2020-04-17	North America	USA	Louisiana	East Baton Rouge Parish	North America	USA	Louisiana	genome	29782	Human	?	?	B.1.2	GH	River Road Testing Lab	Ginkgo Bioworks Clinical Laboratory	Rebecca C. Christofferson et al	https://www.gisaid.org	?	?	2020-07-09
USA/UT-0500/2020	ncov	EPI_ISL_430050	?	2020-03-31	North America	USA	Utah		North America	USA	Utah	genome	29899	Human	?	?	B.1.2	GH	Utah Public Health Laboratory	Utah Public Health Laboratory	Erin Young et al	https://www.gisaid.org	?	?	2020-04-25
USA/UT-02009/2020	ncov	EPI_ISL_454727	?	2020-04-16	North America	USA	Utah		North America	USA	Utah	genome	29903	Human	?	?	B.1.2	GH	Utah Public Health Laboratory	Utah Public Health Laboratory	Erin Young et al	https://www.gisaid.org	?	?	2020-05-28
USA/UT-0534/2020	ncov	EPI_ISL_435368	?	2020-04-02	North America	USA	Utah		North America	USA	Utah	genome	29893	Human	?	?	B.1.2	GH	Utah Public Health Laboratory	Utah Public Health Laboratory	Erin Young et al	https://www.gisaid.org	?	?	2020-05-04
USA/LA-GBCL-26544523/2020	ncov	EPI_ISL_485109	?	2020-04-20	North America	USA	Louisiana	East Baton Rouge Parish	North America	USA	Louisiana	genome	29782	Human	?	?	B.1.2	GH	River Road Testing Lab	Ginkgo Bioworks Clinical Laboratory	Rebecca C. Christofferson et al	https://www.gisaid.org	?	?	2020-07-09
USA/LA-GBCL-26684460/2020	ncov	EPI_ISL_485281	?	2020-04-11	North America	USA	Louisiana	East Baton Rouge Parish	North America	USA	Louisiana	genome	29782	Human	?	?	B.1.2	GH	River Road Testing Lab	Ginkgo Bioworks Clinical Laboratory	Rebecca C. Christofferson et al	https://www.gisaid.org	?	?	2020-07-09
USA/LA-SR0145/2020	ncov	EPI_ISL_435449	?	2020-03-27	North America	USA	Louisiana	New Orleans	North America	USA	Louisiana	genome	29863	Human	?	?	B.1.2	GH	Robert Garry lab	Andersen lab at Scripps Research	Allison Smither et al	https://www.gisaid.org	?	?	2020-05-05
USA/CA-ALSR-1683/2020	ncov	EPI_ISL_494741	?	2020-04-02	North America	USA	California	San Diego	North America	USA	California	genome	29854	Human	?	?	B.1.2	GH	San Diego County Public Health Laboratory	Andersen lab at Scripps Research	SEARCH Alliance San Diego with Tracy Basler et al	https://www.gisaid.org	?	?	2020-07-22
USA/CA-ALSR-1658/2020	ncov	EPI_ISL_494720	?	2020-04-01	North America	USA	California	San Diego	North America	USA	California	genome	29898	Human	?	?	B.1.2	GH	San Diego County Public Health Laboratory	Andersen lab at Scripps Research	SEARCH Alliance San Diego with Tracy Basler et al	https://www.gisaid.org	?	?	2020-07-22
USA/CA-ALSR-1184/2020	ncov	EPI_ISL_494420	?	2020-04-01	North America	USA	California		North America	USA	California	genome	29854	Human	?	?	B.1.2	GH	San Diego County Public Health Laboratory	Andersen lab at Scripps Research	SEARCH Alliance San Diego with Tracy Basler et al	https://www.gisaid.org	?	?	2020-07-21
USA/CA-ALSR-1665/2020	ncov	EPI_ISL_494726	?	2020-04-02	North America	USA	California	San Diego	North America	USA	California	genome	29887	Human	?	?	B.1.2	GH	San Diego County Public Health Laboratory	Andersen lab at Scripps Research	SEARCH Alliance San Diego with Tracy Basler et al	https://www.gisaid.org	?	?	2020-07-22
USA/CA-ALSR-1498/2020	ncov	EPI_ISL_494623	?	2020-04-01	North America	USA	California		North America	USA	California	genome	29891	Human	?	?	B.1.2	GH	San Diego County Public Health Laboratory	Andersen lab at Scripps Research	SEARCH Alliance San Diego with Tracy Basler et al	https://www.gisaid.org	?	?	2020-07-22
USA/CA-ALSR-1166/2020	ncov	EPI_ISL_494408	?	2020-04-01	North America	USA	California		North America	USA	California	genome	29864	Human	?	?	B.1.2	GH	San Diego County Public Health Laboratory	Andersen lab at Scripps Research	SEARCH Alliance San Diego with Tracy Basler et al	https://www.gisaid.org	?	?	2020-07-21
USA/CA-ALSR-1684/2020	ncov	EPI_ISL_494742	?	2020-04-01	North America	USA	California	San Diego	North America	USA	California	genome	29864	Human	?	?	B.1.2	GH	San Diego County Public Health Laboratory	Andersen lab at Scripps Research	SEARCH Alliance San Diego with Tracy Basler et al	https://www.gisaid.org	?	?	2020-07-22
USA/CA-ALSR-1663/2020	ncov	EPI_ISL_494724	?	2020-04-02	North America	USA	California	San Diego	North America	USA	California	genome	29903	Human	?	?	B.1.2	GH	San Diego County Public Health Laboratory	Andersen lab at Scripps Research	SEARCH Alliance San Diego with Tracy Basler et al	https://www.gisaid.org	?	?	2020-07-22
USA/CA-CZB-1469/2020	ncov	EPI_ISL_468426	?	2020-04-28	North America	USA	California	San Luis Obispo County	North America	USA	California	genome	29813	Human	?	?	B.1.2	GH	County of San Luis Obispo Public Health Laboratory	Chan-Zuckerberg Biohub	CZB Cliahub Consortium et al	https://www.gisaid.org	SARS-CoV-2 Community Transmission During Shelter-in-Place in San Francisco	https://www.medrxiv.org/content/10.1101/2020.06.15.20132233v1	2020-06-16
USA/CA-CZB-1842/2020	ncov	EPI_ISL_486155	?	2020-04-24	North America	USA	California	Orange County CA	North America	USA	California	genome	29900	Human	?	?	B.1.2	GH	Orange County Public Health Laboratory	Chan-Zuckerberg Biohub	CZB Cliahub Consortium et al	https://www.gisaid.org	?	?	2020-07-10
USA/CA-ALSR-1157/2020	ncov	EPI_ISL_494400	?	2020-04-01	North America	USA	California		North America	USA	California	genome	29856	Human	?	?	B.1.2	GH	San Diego County Public Health Laboratory	Andersen lab at Scripps Research	SEARCH Alliance San Diego with Tracy Basler et al	https://www.gisaid.org	?	?	2020-07-21
USA/UT-04143/2020	ncov	EPI_ISL_493041	?	2020-05-13	North America	USA	Utah		North America	USA	Utah	genome	29896	Human	?	?	B.1.2	GH	Utah Public Health Laboratory	Utah Public Health Laboratory	Heidi Butz et al	https://www.gisaid.org	?	?	2020-07-20
USA/LA-GBCL-26684514/2020	ncov	EPI_ISL_485317	?	2020-04-10	North America	USA	Louisiana	East Baton Rouge Parish	North America	USA	Louisiana	genome	29782	Human	?	?	B.1.2	GH	River Road Testing Lab	Ginkgo Bioworks Clinical Laboratory	Rebecca C. Christofferson et al	https://www.gisaid.org	?	?	2020-07-09
USA/NV-NSPHL-A0154/2020	ncov	EPI_ISL_515418	?	2020-05-14	North America	USA	Nevada		North America	USA	Nevada	genome	29899	Human	?	?	B.1.2	GH	Nevada State Public Health Laboratory	Nevada State Public Health Laboratory	Richard Tillett et al	https://www.gisaid.org	?	?	2020-08-19
USA/CA-CSMC83/2020	ncov	EPI_ISL_475699	?	2020-03-26	North America	USA	California	Los Angeles County	North America	USA	California	genome	29903	Human	27	Female	B.1.2	GH	Cedars-Sinai Medical Center, Department of Pathology & Laboratory Medicine, Molecular Pathology Laboratory	Cedars-Sinai Medical Center, Molecular Pathology Laboratory of Department of Pathology & Laboratory Medicine and Genomic Core	Wenjuan Zhang et al	https://www.gisaid.org	?	?	2020-06-23
USA/CA-CSMC143/2020	ncov	EPI_ISL_475622	?	2020-04-06	North America	USA	California	Los Angeles County	North America	USA	California	genome	29903	Human	39	Male	B.1.2	GH	Cedars-Sinai Medical Center, Department of Pathology & Laboratory Medicine, Molecular Pathology Laboratory	Cedars-Sinai Medical Center, Molecular Pathology Laboratory of Department of Pathology & Laboratory Medicine and Genomic Core	Wenjuan Zhang et al	https://www.gisaid.org	?	?	2020-06-23
USA/NV-NSPHL-A0155/2020	ncov	EPI_ISL_515419	?	2020-05-14	North America	USA	Nevada		North America	USA	Nevada	genome	29900	Human	?	?	B.1.2	GH	Nevada State Public Health Laboratory	Nevada State Public Health Laboratory	Richard Tillett et al	https://www.gisaid.org	?	?	2020-08-19
USA/CA-CSMC123/2020	ncov	EPI_ISL_475600	?	2020-03-26	North America	USA	California	Los Angeles County	North America	USA	California	genome	29903	Human	66	Male	B.1.2	GH	Cedars-Sinai Medical Center, Department of Pathology & Laboratory Medicine, Molecular Pathology Laboratory	Cedars-Sinai Medical Center, Molecular Pathology Laboratory of Department of Pathology & Laboratory Medicine and Genomic Core	Wenjuan Zhang et al	https://www.gisaid.org	?	?	2020-06-23
USA/NV-NSPHL-A0156/2020	ncov	EPI_ISL_515420	?	2020-05-14	North America	USA	Nevada		North America	USA	Nevada	genome	29900	Human	?	?	B.1.2	GH	Nevada State Public Health Laboratory	Nevada State Public Health Laboratory	Richard Tillett et al	https://www.gisaid.org	?	?	2020-08-19
USA/NV-NSPHL-A0165/2020	ncov	EPI_ISL_515427	?	2020-05-16	North America	USA	Nevada		North America	USA	Nevada	genome	29900	Human	?	?	B.1.2	GH	Nevada State Public Health Laboratory	Nevada State Public Health Laboratory	Richard Tillett et al	https://www.gisaid.org	?	?	2020-08-19
USA/CA-QDX-110/2020	ncov	EPI_ISL_468562	?	2020-03-13	North America	USA	California		North America	USA	California	genome	29844	Human	63	Female	B.1.2	GH	Quest Diagnostics	Quest Diagnostics	Anderson et al	https://www.gisaid.org	?	?	2020-06-16
USA/FL-BPHL-0876/2020	ncov	EPI_ISL_514222	?	2020-07-09	North America	USA	Florida		North America	USA	Florida	genome	29850	Human	?	?	B.1.2	GH	Florida Bureau of Public Health Laboratories	Florida Bureau of Public Health Laboratories	Sarah Schmedes et al	https://www.gisaid.org	?	?	2020-08-14
USA/WI-UW-850/2020	ncov	EPI_ISL_509856	?	2020-07-08	North America	USA	Wisconsin	Columbia County WI	North America	USA	Wisconsin	genome	29782	Human	?	?	B.1.2	GH	University of Wisconsin-Madison AIDS Vaccine Research Laboratories	University of Wisconsin-Madison AIDS Vaccine Research Laboratories	Gage Moreno et al	https://www.gisaid.org	?	?	2020-08-05
USA/NV-NSPHL-A0163/2020	ncov	EPI_ISL_515425	?	2020-05-15	North America	USA	Nevada		North America	USA	Nevada	genome	29893	Human	?	?	B.1.2	GH	Nevada State Public Health Laboratory	Nevada State Public Health Laboratory	Richard Tillett et al	https://www.gisaid.org	?	?	2020-08-19
USA/CA-QDX-186/2020	ncov	EPI_ISL_494506	?	2020-04-28	North America	USA	California		North America	USA	California	genome	29782	Human	27	Female	B.1.2	GH	Quest Diagnostics	Quest Diagnostics	Anderson et al	https://www.gisaid.org	?	?	2020-07-22
USA/NV-NSPHL-A0149/2020	ncov	EPI_ISL_515414	?	2020-05-04	North America	USA	Nevada		North America	USA	Nevada	genome	29899	Human	?	?	B.1	GH	Nevada State Public Health Laboratory	Nevada State Public Health Laboratory	Richard Tillett et al	https://www.gisaid.org	?	?	2020-08-19
USA/NV-NSPHL-A0190/2020	ncov	EPI_ISL_515446	?	2020-05-20	North America	USA	Nevada		North America	USA	Nevada	genome	29903	Human	?	?	B.1	GH	Nevada State Public Health Laboratory	Nevada State Public Health Laboratory	Richard Tillett et al	https://www.gisaid.org	?	?	2020-08-19
USA/NV-NSPHL-A0189/2020	ncov	EPI_ISL_515445	?	2020-05-20	North America	USA	Nevada		North America	USA	Nevada	genome	29899	Human	?	?	B.1	GH	Nevada State Public Health Laboratory	Nevada State Public Health Laboratory	Richard Tillett et al	https://www.gisaid.org	?	?	2020-08-19
USA/CA-ALSR-1829/2020	ncov	EPI_ISL_512199	?	2020-05-19	North America	USA	California	San Diego	North America	USA	California	genome	29865	Human	?	?	B.1.2	GH	San Diego County Public Health Laboratory	Andersen lab at Scripps Research	SEARCH Alliance San Diego with Tracy Basler et al	https://www.gisaid.org	?	?	2020-08-11
USA/CA-CZB-1320/2020	ncov	EPI_ISL_468354	?	2020-05-20	North America	USA	California	Santa Clara County	North America	USA	California	genome	29864	Human	?	?	B.1.2	GH	County of Santa Clara Public Health Department	Chan-Zuckerberg Biohub	CZB Cliahub Consortium et al	https://www.gisaid.org	?	?	2020-06-16
USA/CA-CZB-1322/2020	ncov	EPI_ISL_468355	?	2020-05-20	North America	USA	California	Santa Clara County	North America	USA	California	genome	29848	Human	?	?	B.1.2	GH	County of Santa Clara Public Health Department	Chan-Zuckerberg Biohub	CZB Cliahub Consortium et al	https://www.gisaid.org	?	?	2020-06-16
USA/CA-CZB-1778/2020	ncov	EPI_ISL_486115	?	2020-05-27	North America	USA	California	Santa Clara County	North America	USA	California	genome	29899	Human	?	?	B.1.2	GH	County of Santa Clara Public Health Department	Chan-Zuckerberg Biohub	CZB Cliahub Consortium et al	https://www.gisaid.org	?	?	2020-07-10
USA/WI-UW-758/2020	ncov	EPI_ISL_495463	?	2020-07-07	North America	USA	Wisconsin	Dane County	North America	USA	Wisconsin	genome	29782	Human	?	?	B.1.2	GH	University of Wisconsin-Madison AIDS Vaccine Research Laboratories	University of Wisconsin-Madison AIDS Vaccine Research Laboratories	Gage Moreno et al	https://www.gisaid.org	?	?	2020-07-23
USA/FL-BPHL-0959/2020	ncov	EPI_ISL_517849	?	2020-07-09	North America	USA	Florida		North America	USA	Florida	genome	29844	Human	?	?	B.1.2	GH	Florida Bureau of Public Health Laboratories	Florida Bureau of Public Health Laboratories	Sarah Schmedes et al	https://www.gisaid.org	?	?	2020-08-24
USA/LA-GBCL-26674722/2020	ncov	EPI_ISL_485250	?	2020-04-11	North America	USA	Louisiana	East Baton Rouge Parish	North America	USA	Louisiana	genome	29782	Human	?	?	B.1.2	GH	River Road Testing Lab	Ginkgo Bioworks Clinical Laboratory	Rebecca C. Christofferson et al	https://www.gisaid.org	?	?	2020-07-09
USA/LA-EVTL026/2020	ncov	EPI_ISL_435564	?	2020-04-24	North America	USA	Louisiana	Caddo Parish	North America	USA	Louisiana	genome	29840	Human	100	Female	B.1.2	GH	LSUHS Emerging Viral Threat Laboratory	Microbial Genome Sequencing Center	John A. Vanchiere et al	https://www.gisaid.org	?	?	2020-05-05
Australia/VIC1015/2020	ncov	EPI_ISL_430559	?	2020-04-01	Oceania	Australia	Victoria		Oceania	Australia	Victoria	genome	29814	Human	64	Male	B.1.2	GH	Victorian Infectious Diseases Reference Laboratory (VIDRL)	Microbiological Diagnostic Unit Public Health Laboratory and Victorian Infectious Diseases Reference Laboratory, The Peter Doherty Institute for Infection and Immunity	Caly L. et al	https://www.gisaid.org	Tracking the COVID-19 pandemic in Australia using genomics	https://dx.doi.org/10.1101/2020.05.12.20099929	2020-04-27
USA/CA-CZB-1456/2020	ncov	EPI_ISL_468417	?	2020-04-11	North America	USA	California	San Luis Obispo County	North America	USA	California	genome	29812	Human	?	?	B.1.2	GH	County of San Luis Obispo Public Health Laboratory	Chan-Zuckerberg Biohub	CZB Cliahub Consortium et al	https://www.gisaid.org	?	?	2020-06-16
Australia/VIC1174/2020	ncov	EPI_ISL_430623	?	2020-04-10	Oceania	Australia	Victoria		Oceania	Australia	Victoria	genome	29802	Human	72	Male	B.1.2	GH	Victorian Infectious Diseases Reference Laboratory (VIDRL)	Microbiological Diagnostic Unit Public Health Laboratory and Victorian Infectious Diseases Reference Laboratory, The Peter Doherty Institute for Infection and Immunity	Caly L. et al	https://www.gisaid.org	Tracking the COVID-19 pandemic in Australia using genomics	https://dx.doi.org/10.1101/2020.05.12.20099929	2020-04-27
Australia/VIC1345/2020	ncov	EPI_ISL_430708	?	2020-04-14	Oceania	Australia	Victoria		Oceania	Australia	Victoria	genome	29815	Human	81	Male	B.1.2	GH	Victorian Infectious Diseases Reference Laboratory (VIDRL)	Microbiological Diagnostic Unit Public Health Laboratory and Victorian Infectious Diseases Reference Laboratory, The Peter Doherty Institute for Infection and Immunity	Caly L. et al	https://www.gisaid.org	?	?	2020-04-27
Australia/VIC1256/2020	ncov	EPI_ISL_436120	?	2020-04-11	Oceania	Australia	Victoria		Oceania	Australia	Victoria	genome	29806	Human	74	Male	B.1.2	GH	Victorian Infectious Diseases Reference Laboratory (VIDRL)	Microbiological Diagnostic Unit Public Health Laboratory and Victorian Infectious Diseases Reference Laboratory, Doherty Institute	Caly L. et al	https://www.gisaid.org	Tracking the COVID-19 pandemic in Australia using genomics	https://dx.doi.org/10.1101/2020.05.12.20099929	2020-05-06
Australia/VIC1400/2020	ncov	EPI_ISL_456433	?	2020-04-15	Oceania	Australia	Victoria		Oceania	Australia	Victoria	genome	29813	Human	87	Male	B.1.2	GH	Victorian Infectious Diseases Reference Laboratory (VIDRL)	Microbiological Diagnostic Unit Public Health Laboratory and Victorian Infectious Diseases Reference Laboratory, Doherty Institute	Caly L. et al	https://www.gisaid.org	?	?	2020-06-02
Australia/VIC1329/2020	ncov	EPI_ISL_430696	?	2020-04-12	Oceania	Australia	Victoria		Oceania	Australia	Victoria	genome	29816	Human	87	Male	B.1.2	GH	Victorian Infectious Diseases Reference Laboratory (VIDRL)	Microbiological Diagnostic Unit Public Health Laboratory and Victorian Infectious Diseases Reference Laboratory, The Peter Doherty Institute for Infection and Immunity	Caly L. et al	https://www.gisaid.org	?	?	2020-04-27
Australia/VIC1316/2020	ncov	EPI_ISL_430690	?	2020-04-11	Oceania	Australia	Victoria		Oceania	Australia	Victoria	genome	29816	Human	74	Male	B.1.2	GH	Victorian Infectious Diseases Reference Laboratory (VIDRL)	Microbiological Diagnostic Unit Public Health Laboratory and Victorian Infectious Diseases Reference Laboratory, The Peter Doherty Institute for Infection and Immunity	Caly L. et al	https://www.gisaid.org	?	?	2020-04-27
Australia/VIC1160/2020	ncov	EPI_ISL_430605	?	2020-04-09	Oceania	Australia	Victoria		Oceania	Australia	Victoria	genome	29814	Human	65	Female	B.1.2	GH	Victorian Infectious Diseases Reference Laboratory (VIDRL)	Microbiological Diagnostic Unit Public Health Laboratory and Victorian Infectious Diseases Reference Laboratory, The Peter Doherty Institute for Infection and Immunity	Caly L. et al	https://www.gisaid.org	Tracking the COVID-19 pandemic in Australia using genomics	https://dx.doi.org/10.1101/2020.05.12.20099929	2020-04-27
Australia/VIC1159/2020	ncov	EPI_ISL_430604	?	2020-04-09	Oceania	Australia	Victoria		Oceania	Australia	Victoria	genome	29838	Human	67	Male	B.1.2	GH	Victorian Infectious Diseases Reference Laboratory (VIDRL)	Microbiological Diagnostic Unit Public Health Laboratory and Victorian Infectious Diseases Reference Laboratory, The Peter Doherty Institute for Infection and Immunity	Caly L. et al	https://www.gisaid.org	Tracking the COVID-19 pandemic in Australia using genomics	https://dx.doi.org/10.1101/2020.05.12.20099929	2020-04-27
USA/LA-GBCL-26629190/2020	ncov	EPI_ISL_485213	?	2020-04-24	North America	USA	Louisiana	East Baton Rouge Parish	North America	USA	Louisiana	genome	29773	Human	?	?	B.1.2	GH	River Road Testing Lab	Ginkgo Bioworks Clinical Laboratory	Rebecca C. Christofferson et al	https://www.gisaid.org	?	?	2020-07-09
USA/LA-GBCL-26556523/2020	ncov	EPI_ISL_485167	?	2020-04-16	North America	USA	Louisiana	East Baton Rouge Parish	North America	USA	Louisiana	genome	29782	Human	?	?	B.1.2	GH	River Road Testing Lab	Ginkgo Bioworks Clinical Laboratory	Rebecca C. Christofferson et al	https://www.gisaid.org	?	?	2020-07-09
USA/LA-GBCL-26513066/2020	ncov	EPI_ISL_485098	?	2020-04-21	North America	USA	Louisiana	East Baton Rouge Parish	North America	USA	Louisiana	genome	29782	Human	?	?	B.1.2	GH	River Road Testing Lab	Ginkgo Bioworks Clinical Laboratory	Rebecca C. Christofferson et al	https://www.gisaid.org	?	?	2020-07-09
USA/LA-GBCL-26544566/2020	ncov	EPI_ISL_485139	?	2020-04-18	North America	USA	Louisiana	East Baton Rouge Parish	North America	USA	Louisiana	genome	29773	Human	?	?	B.1.2	GH	River Road Testing Lab	Ginkgo Bioworks Clinical Laboratory	Rebecca C. Christofferson et al	https://www.gisaid.org	?	?	2020-07-09
USA/LA-GBCL-26544562/2020	ncov	EPI_ISL_485888	?	2020-04-18	North America	USA	Louisiana	East Baton Rouge Parish	North America	USA	Louisiana	genome	29773	Human	?	?	B.1.2	GH	River Road Testing Lab	Ginkgo Bioworks Clinical Laboratory	Rebecca C. Christofferson et al	https://www.gisaid.org	?	?	2020-07-09
USA/LA-GBCL-26684504/2020	ncov	EPI_ISL_485904	?	2020-04-10	North America	USA	Louisiana	East Baton Rouge Parish	North America	USA	Louisiana	genome	29782	Human	?	?	B.1.2	GH	River Road Testing Lab	Ginkgo Bioworks Clinical Laboratory	Rebecca C. Christofferson et al	https://www.gisaid.org	?	?	2020-07-09
USA/LA-GBCL-26544578/2020	ncov	EPI_ISL_485889	?	2020-04-17	North America	USA	Louisiana	East Baton Rouge Parish	North America	USA	Louisiana	genome	29773	Human	?	?	B.1.2	GH	River Road Testing Lab	Ginkgo Bioworks Clinical Laboratory	Rebecca C. Christofferson et al	https://www.gisaid.org	?	?	2020-07-09
USA/LA-GBCL-26544560/2020	ncov	EPI_ISL_485135	?	2020-04-18	North America	USA	Louisiana	East Baton Rouge Parish	North America	USA	Louisiana	genome	29773	Human	?	?	B.1.2	GH	River Road Testing Lab	Ginkgo Bioworks Clinical Laboratory	Rebecca C. Christofferson et al	https://www.gisaid.org	?	?	2020-07-09
USA/LA-GBCL-26684481/2020	ncov	EPI_ISL_485296	?	2020-04-10	North America	USA	Louisiana	East Baton Rouge Parish	North America	USA	Louisiana	genome	29782	Human	?	?	B.1.2	GH	River Road Testing Lab	Ginkgo Bioworks Clinical Laboratory	Rebecca C. Christofferson et al	https://www.gisaid.org	?	?	2020-07-09
USA/LA-GBCL-26791695/2020	ncov	EPI_ISL_485321	?	2020-04-10	North America	USA	Louisiana	East Baton Rouge Parish	North America	USA	Louisiana	genome	29782	Human	?	?	B.1.2	GH	River Road Testing Lab	Ginkgo Bioworks Clinical Laboratory	Rebecca C. Christofferson et al	https://www.gisaid.org	?	?	2020-07-09
USA/LA-GBCL-26544565/2020	ncov	EPI_ISL_485138	?	2020-04-18	North America	USA	Louisiana	East Baton Rouge Parish	North America	USA	Louisiana	genome	29782	Human	?	?	B.1.2	GH	River Road Testing Lab	Ginkgo Bioworks Clinical Laboratory	Rebecca C. Christofferson et al	https://www.gisaid.org	?	?	2020-07-09
USA/LA-GBCL-26544548/2020	ncov	EPI_ISL_485127	?	2020-04-18	North America	USA	Louisiana	East Baton Rouge Parish	North America	USA	Louisiana	genome	29782	Human	?	?	B.1.2	GH	River Road Testing Lab	Ginkgo Bioworks Clinical Laboratory	Rebecca C. Christofferson et al	https://www.gisaid.org	?	?	2020-07-09
USA/LA-GBCL-26791776/2020	ncov	EPI_ISL_485383	?	2020-04-04	North America	USA	Louisiana	East Baton Rouge Parish	North America	USA	Louisiana	genome	29782	Human	?	?	B.1.2	GH	River Road Testing Lab	Ginkgo Bioworks Clinical Laboratory	Rebecca C. Christofferson et al	https://www.gisaid.org	?	?	2020-07-09
USA/LA-GBCL-26791709/2020	ncov	EPI_ISL_485330	?	2020-04-04	North America	USA	Louisiana	East Baton Rouge Parish	North America	USA	Louisiana	genome	29782	Human	?	?	B.1.2	GH	River Road Testing Lab	Ginkgo Bioworks Clinical Laboratory	Rebecca C. Christofferson et al	https://www.gisaid.org	?	?	2020-07-09
USA/LA-EVTL09/2020	ncov	EPI_ISL_435042	?	2020-04-15	North America	USA	Louisiana	East Baton Rouge Parish	North America	USA	Louisiana	genome	29880	Human	29	Male	B.1.2	GH	LSUHS Emerging Viral Threat Laboratory	Microbial Genome Sequencing Center	Jeremy P. Kamil et al	https://www.gisaid.org	?	?	2020-05-01
USA/TX-HMH0352/2020	ncov	EPI_ISL_434946	?	2020-03-29	North America	USA	Texas	Greater Houston Area	North America	USA	Texas	genome	29782	Human	?	?	B.1.2	GH	Houston Methodist Hospital	Houston Methodist Hospital	S. Wesley Long et al	https://www.gisaid.org	Molecular Architecture of Early Dissemination and Evolution of the SARS-CoV-2 Virus in Metropolitan Houston, Texas	https://dx.doi.org/10.1101/2020.05.01.072652	2020-05-01
USA/LA-GBCL-26684513/2020	ncov	EPI_ISL_485316	?	2020-04-10	North America	USA	Louisiana	East Baton Rouge Parish	North America	USA	Louisiana	genome	29782	Human	?	?	B.1.2	GH	River Road Testing Lab	Ginkgo Bioworks Clinical Laboratory	Rebecca C. Christofferson et al	https://www.gisaid.org	?	?	2020-07-09
USA/LA-GBCL-26159762/2020	ncov	EPI_ISL_485012	?	2020-04-11	North America	USA	Louisiana	East Baton Rouge Parish	North America	USA	Louisiana	genome	29782	Human	?	?	B.1.2	GH	River Road Testing Lab	Ginkgo Bioworks Clinical Laboratory	Rebecca C. Christofferson et al	https://www.gisaid.org	?	?	2020-07-09
USA/LA-GBCL-26556557/2020	ncov	EPI_ISL_485187	?	2020-04-15	North America	USA	Louisiana	East Baton Rouge Parish	North America	USA	Louisiana	genome	29782	Human	?	?	B.1.2	GH	River Road Testing Lab	Ginkgo Bioworks Clinical Laboratory	Rebecca C. Christofferson et al	https://www.gisaid.org	?	?	2020-07-09
USA/LA-GBCL-26492506/2020	ncov	EPI_ISL_485060	?	2020-04-24	North America	USA	Louisiana	East Baton Rouge Parish	North America	USA	Louisiana	genome	29782	Human	?	?	B.1.2	GH	River Road Testing Lab	Ginkgo Bioworks Clinical Laboratory	Rebecca C. Christofferson et al	https://www.gisaid.org	?	?	2020-07-09
USA/LA-GBCL-26492486/2020	ncov	EPI_ISL_485876	?	2020-04-25	North America	USA	Louisiana	East Baton Rouge Parish	North America	USA	Louisiana	genome	29754	Human	?	?	B.1.2	GH	River Road Testing Lab	Ginkgo Bioworks Clinical Laboratory	Rebecca C. Christofferson et al	https://www.gisaid.org	?	?	2020-07-09
USA/LA-GBCL-26629211/2020	ncov	EPI_ISL_485220	?	2020-04-23	North America	USA	Louisiana	East Baton Rouge Parish	North America	USA	Louisiana	genome	29782	Human	?	?	B.1.2	GH	River Road Testing Lab	Ginkgo Bioworks Clinical Laboratory	Rebecca C. Christofferson et al	https://www.gisaid.org	?	?	2020-07-09
USA/LA-GBCL-26556564/2020	ncov	EPI_ISL_485194	?	2020-04-15	North America	USA	Louisiana	East Baton Rouge Parish	North America	USA	Louisiana	genome	29782	Human	?	?	B.1.2	GH	River Road Testing Lab	Ginkgo Bioworks Clinical Laboratory	Rebecca C. Christofferson et al	https://www.gisaid.org	?	?	2020-07-09
USA/LA-GBCL-26629260/2020	ncov	EPI_ISL_485240	?	2020-04-21	North America	USA	Louisiana	East Baton Rouge Parish	North America	USA	Louisiana	genome	29782	Human	?	?	B.1.2	GH	River Road Testing Lab	Ginkgo Bioworks Clinical Laboratory	Rebecca C. Christofferson et al	https://www.gisaid.org	?	?	2020-07-09
USA/LA-GBCL-26556536/2020	ncov	EPI_ISL_485174	?	2020-04-16	North America	USA	Louisiana	East Baton Rouge Parish	North America	USA	Louisiana	genome	29782	Human	?	?	B.1.2	GH	River Road Testing Lab	Ginkgo Bioworks Clinical Laboratory	Rebecca C. Christofferson et al	https://www.gisaid.org	?	?	2020-07-09
USA/LA-GBCL-26492514/2020	ncov	EPI_ISL_485063	?	2020-04-24	North America	USA	Louisiana	East Baton Rouge Parish	North America	USA	Louisiana	genome	29782	Human	?	?	B.1.2	GH	River Road Testing Lab	Ginkgo Bioworks Clinical Laboratory	Rebecca C. Christofferson et al	https://www.gisaid.org	?	?	2020-07-09
USA/LA-GBCL-26556540/2020	ncov	EPI_ISL_485178	?	2020-04-15	North America	USA	Louisiana	East Baton Rouge Parish	North America	USA	Louisiana	genome	29782	Human	?	?	B.1.2	GH	River Road Testing Lab	Ginkgo Bioworks Clinical Laboratory	Rebecca C. Christofferson et al	https://www.gisaid.org	?	?	2020-07-09
USA/LA-GBCL-26513006/2020	ncov	EPI_ISL_485070	?	2020-04-23	North America	USA	Louisiana	East Baton Rouge Parish	North America	USA	Louisiana	genome	29782	Human	?	?	B.1.2	GH	River Road Testing Lab	Ginkgo Bioworks Clinical Laboratory	Rebecca C. Christofferson et al	https://www.gisaid.org	?	?	2020-07-09
USA/LA-GBCL-26544567/2020	ncov	EPI_ISL_485140	?	2020-04-18	North America	USA	Louisiana	East Baton Rouge Parish	North America	USA	Louisiana	genome	29782	Human	?	?	B.1.2	GH	River Road Testing Lab	Ginkgo Bioworks Clinical Laboratory	Rebecca C. Christofferson et al	https://www.gisaid.org	?	?	2020-07-09
USA/LA-GBCL-26513055/2020	ncov	EPI_ISL_485091	?	2020-04-21	North America	USA	Louisiana	East Baton Rouge Parish	North America	USA	Louisiana	genome	29782	Human	?	?	B.1.2	GH	River Road Testing Lab	Ginkgo Bioworks Clinical Laboratory	Rebecca C. Christofferson et al	https://www.gisaid.org	?	?	2020-07-09
USA/LA-GBCL-26544503/2020	ncov	EPI_ISL_485101	?	2020-04-27	North America	USA	Louisiana	East Baton Rouge Parish	North America	USA	Louisiana	genome	29782	Human	?	?	B.1.2	GH	River Road Testing Lab	Ginkgo Bioworks Clinical Laboratory	Rebecca C. Christofferson et al	https://www.gisaid.org	?	?	2020-07-09
USA/LA-GBCL-26556556/2020	ncov	EPI_ISL_485186	?	2020-04-15	North America	USA	Louisiana	East Baton Rouge Parish	North America	USA	Louisiana	genome	29782	Human	?	?	B.1.2	GH	River Road Testing Lab	Ginkgo Bioworks Clinical Laboratory	Rebecca C. Christofferson et al	https://www.gisaid.org	?	?	2020-07-09
USA/LA-GBCL-26492480/2020	ncov	EPI_ISL_485046	?	2020-04-25	North America	USA	Louisiana	East Baton Rouge Parish	North America	USA	Louisiana	genome	29782	Human	?	?	B.1.2	GH	River Road Testing Lab	Ginkgo Bioworks Clinical Laboratory	Rebecca C. Christofferson et al	https://www.gisaid.org	?	?	2020-07-09
USA/LA-GBCL-26556565/2020	ncov	EPI_ISL_485195	?	2020-04-15	North America	USA	Louisiana	East Baton Rouge Parish	North America	USA	Louisiana	genome	29782	Human	?	?	B.1.2	GH	River Road Testing Lab	Ginkgo Bioworks Clinical Laboratory	Rebecca C. Christofferson et al	https://www.gisaid.org	?	?	2020-07-09
USA/LA-GBCL-26556539/2020	ncov	EPI_ISL_485177	?	2020-04-15	North America	USA	Louisiana	East Baton Rouge Parish	North America	USA	Louisiana	genome	29782	Human	?	?	B.1.2	GH	River Road Testing Lab	Ginkgo Bioworks Clinical Laboratory	Rebecca C. Christofferson et al	https://www.gisaid.org	?	?	2020-07-09
USA/LA-GBCL-26556575/2020	ncov	EPI_ISL_485202	?	2020-04-14	North America	USA	Louisiana	East Baton Rouge Parish	North America	USA	Louisiana	genome	29782	Human	?	?	B.1.2	GH	River Road Testing Lab	Ginkgo Bioworks Clinical Laboratory	Rebecca C. Christofferson et al	https://www.gisaid.org	?	?	2020-07-09
USA/LA-GBCL-26684471/2020	ncov	EPI_ISL_485289	?	2020-04-10	North America	USA	Louisiana	East Baton Rouge Parish	North America	USA	Louisiana	genome	29782	Human	?	?	B.1.2	GH	River Road Testing Lab	Ginkgo Bioworks Clinical Laboratory	Rebecca C. Christofferson et al	https://www.gisaid.org	?	?	2020-07-09
USA/LA-GBCL-26791711/2020	ncov	EPI_ISL_485331	?	2020-04-09	North America	USA	Louisiana	East Baton Rouge Parish	North America	USA	Louisiana	genome	29782	Human	?	?	B.1.2	GH	River Road Testing Lab	Ginkgo Bioworks Clinical Laboratory	Rebecca C. Christofferson et al	https://www.gisaid.org	?	?	2020-07-09
USA/LA-GBCL-26544573/2020	ncov	EPI_ISL_485145	?	2020-04-17	North America	USA	Louisiana	East Baton Rouge Parish	North America	USA	Louisiana	genome	29782	Human	?	?	B.1.2	GH	River Road Testing Lab	Ginkgo Bioworks Clinical Laboratory	Rebecca C. Christofferson et al	https://www.gisaid.org	?	?	2020-07-09
USA/LA-GBCL-26684462/2020	ncov	EPI_ISL_485283	?	2020-04-04	North America	USA	Louisiana	East Baton Rouge Parish	North America	USA	Louisiana	genome	29782	Human	?	?	B.1.2	GH	River Road Testing Lab	Ginkgo Bioworks Clinical Laboratory	Rebecca C. Christofferson et al	https://www.gisaid.org	?	?	2020-07-09
USA/LA-GBCL-26684463/2020	ncov	EPI_ISL_485284	?	2020-04-04	North America	USA	Louisiana	East Baton Rouge Parish	North America	USA	Louisiana	genome	29782	Human	?	?	B.1.2	GH	River Road Testing Lab	Ginkgo Bioworks Clinical Laboratory	Rebecca C. Christofferson et al	https://www.gisaid.org	?	?	2020-07-09
USA/LA-GBCL-26674728/2020	ncov	EPI_ISL_485254	?	2020-04-10	North America	USA	Louisiana	East Baton Rouge Parish	North America	USA	Louisiana	genome	29782	Human	?	?	B.1.2	GH	River Road Testing Lab	Ginkgo Bioworks Clinical Laboratory	Rebecca C. Christofferson et al	https://www.gisaid.org	?	?	2020-07-09
USA/LA-GBCL-26512989/2020	ncov	EPI_ISL_485065	?	2020-04-24	North America	USA	Louisiana	East Baton Rouge Parish	North America	USA	Louisiana	genome	29782	Human	?	?	B.1.2	GH	River Road Testing Lab	Ginkgo Bioworks Clinical Laboratory	Rebecca C. Christofferson et al	https://www.gisaid.org	?	?	2020-07-09
USA/LA-GBCL-26684496/2020	ncov	EPI_ISL_485304	?	2020-04-10	North America	USA	Louisiana	East Baton Rouge Parish	North America	USA	Louisiana	genome	29782	Human	?	?	B.1.2	GH	River Road Testing Lab	Ginkgo Bioworks Clinical Laboratory	Rebecca C. Christofferson et al	https://www.gisaid.org	?	?	2020-07-09
USA/LA-GBCL-26513028/2020	ncov	EPI_ISL_485079	?	2020-04-22	North America	USA	Louisiana	East Baton Rouge Parish	North America	USA	Louisiana	genome	29782	Human	?	?	B.1.2	GH	River Road Testing Lab	Ginkgo Bioworks Clinical Laboratory	Rebecca C. Christofferson et al	https://www.gisaid.org	?	?	2020-07-09
USA/LA-GBCL-26791720/2020	ncov	EPI_ISL_485339	?	2020-04-09	North America	USA	Louisiana	East Baton Rouge Parish	North America	USA	Louisiana	genome	29782	Human	?	?	B.1.2	GH	River Road Testing Lab	Ginkgo Bioworks Clinical Laboratory	Rebecca C. Christofferson et al	https://www.gisaid.org	?	?	2020-07-09
USA/LA-GBCL-26684440/2020	ncov	EPI_ISL_485265	?	2020-04-11	North America	USA	Louisiana	East Baton Rouge Parish	North America	USA	Louisiana	genome	29782	Human	?	?	B.1.2	GH	River Road Testing Lab	Ginkgo Bioworks Clinical Laboratory	Rebecca C. Christofferson et al	https://www.gisaid.org	?	?	2020-07-09
USA/LA-GBCL-26684457/2020	ncov	EPI_ISL_485278	?	2020-04-11	North America	USA	Louisiana	East Baton Rouge Parish	North America	USA	Louisiana	genome	29782	Human	?	?	B.1.2	GH	River Road Testing Lab	Ginkgo Bioworks Clinical Laboratory	Rebecca C. Christofferson et al	https://www.gisaid.org	?	?	2020-07-09
USA/LA-GBCL-26556570/2020	ncov	EPI_ISL_485199	?	2020-04-15	North America	USA	Louisiana	East Baton Rouge Parish	North America	USA	Louisiana	genome	29782	Human	?	?	B.1.2	GH	River Road Testing Lab	Ginkgo Bioworks Clinical Laboratory	Rebecca C. Christofferson et al	https://www.gisaid.org	?	?	2020-07-09
USA/LA-GBCL-26684459/2020	ncov	EPI_ISL_485280	?	2020-04-11	North America	USA	Louisiana	East Baton Rouge Parish	North America	USA	Louisiana	genome	29782	Human	?	?	B.1.2	GH	River Road Testing Lab	Ginkgo Bioworks Clinical Laboratory	Rebecca C. Christofferson et al	https://www.gisaid.org	?	?	2020-07-09
USA/LA-GBCL-26791694/2020	ncov	EPI_ISL_485320	?	2020-04-10	North America	USA	Louisiana	East Baton Rouge Parish	North America	USA	Louisiana	genome	29782	Human	?	?	B.1.2	GH	River Road Testing Lab	Ginkgo Bioworks Clinical Laboratory	Rebecca C. Christofferson et al	https://www.gisaid.org	?	?	2020-07-09
USA/LA-GBCL-26556572/2020	ncov	EPI_ISL_485200	?	2020-04-14	North America	USA	Louisiana	East Baton Rouge Parish	North America	USA	Louisiana	genome	29782	Human	?	?	B.1.2	GH	River Road Testing Lab	Ginkgo Bioworks Clinical Laboratory	Rebecca C. Christofferson et al	https://www.gisaid.org	?	?	2020-07-09
USA/LA-GBCL-26629192/2020	ncov	EPI_ISL_485214	?	2020-04-24	North America	USA	Louisiana	East Baton Rouge Parish	North America	USA	Louisiana	genome	29782	Human	?	?	B.1.2	GH	River Road Testing Lab	Ginkgo Bioworks Clinical Laboratory	Rebecca C. Christofferson et al	https://www.gisaid.org	?	?	2020-07-09
USA/LA-GBCL-26629217/2020	ncov	EPI_ISL_485222	?	2020-04-23	North America	USA	Louisiana	East Baton Rouge Parish	North America	USA	Louisiana	genome	29782	Human	?	?	B.1.2	GH	River Road Testing Lab	Ginkgo Bioworks Clinical Laboratory	Rebecca C. Christofferson et al	https://www.gisaid.org	?	?	2020-07-09
USA/LA-GBCL-26513012/2020	ncov	EPI_ISL_485072	?	2020-04-23	North America	USA	Louisiana	East Baton Rouge Parish	North America	USA	Louisiana	genome	29782	Human	?	?	B.1.2	GH	River Road Testing Lab	Ginkgo Bioworks Clinical Laboratory	Rebecca C. Christofferson et al	https://www.gisaid.org	?	?	2020-07-09
USA/LA-GBCL-26492502/2020	ncov	EPI_ISL_485057	?	2020-04-24	North America	USA	Louisiana	East Baton Rouge Parish	North America	USA	Louisiana	genome	29782	Human	?	?	B.1.2	GH	River Road Testing Lab	Ginkgo Bioworks Clinical Laboratory	Rebecca C. Christofferson et al	https://www.gisaid.org	?	?	2020-07-09
USA/LA-GBCL-26556562/2020	ncov	EPI_ISL_485192	?	2020-04-15	North America	USA	Louisiana	East Baton Rouge Parish	North America	USA	Louisiana	genome	29782	Human	?	?	B.1.2	GH	River Road Testing Lab	Ginkgo Bioworks Clinical Laboratory	Rebecca C. Christofferson et al	https://www.gisaid.org	?	?	2020-07-09
USA/LA-GBCL-26684461/2020	ncov	EPI_ISL_485282	?	2020-04-11	North America	USA	Louisiana	East Baton Rouge Parish	North America	USA	Louisiana	genome	29782	Human	?	?	B.1.2	GH	River Road Testing Lab	Ginkgo Bioworks Clinical Laboratory	Rebecca C. Christofferson et al	https://www.gisaid.org	?	?	2020-07-09
USA/LA-GBCL-26544536/2020	ncov	EPI_ISL_485118	?	2020-04-18	North America	USA	Louisiana	East Baton Rouge Parish	North America	USA	Louisiana	genome	29782	Human	?	?	B.1.2	GH	River Road Testing Lab	Ginkgo Bioworks Clinical Laboratory	Rebecca C. Christofferson et al	https://www.gisaid.org	?	?	2020-07-09
USA/LA-GBCL-26791770/2020	ncov	EPI_ISL_485380	?	2020-04-04	North America	USA	Louisiana	East Baton Rouge Parish	North America	USA	Louisiana	genome	29782	Human	?	?	B.1.2	GH	River Road Testing Lab	Ginkgo Bioworks Clinical Laboratory	Rebecca C. Christofferson et al	https://www.gisaid.org	?	?	2020-07-09
USA/UT-0291/2020	ncov	EPI_ISL_420811	?	2020-03-27	North America	USA	Utah		North America	USA	Utah	genome	29864	Human	?	?	B.1.2	GH	Utah Public Health Laboratory	Utah Public Health Laboratory	Erin Young et al	https://www.gisaid.org	?	?	2020-04-06
USA/UT-0290/2020	ncov	EPI_ISL_420810	?	2020-03-27	North America	USA	Utah		North America	USA	Utah	genome	29840	Human	?	?	B.1.2	GH	Utah Public Health Laboratory	Utah Public Health Laboratory	Erin Young et al	https://www.gisaid.org	?	?	2020-04-06
USA/LA-GBCL-26674724/2020	ncov	EPI_ISL_485897	?	2020-04-10	North America	USA	Louisiana	East Baton Rouge Parish	North America	USA	Louisiana	genome	29778	Human	?	?	B.1.2	GH	River Road Testing Lab	Ginkgo Bioworks Clinical Laboratory	Rebecca C. Christofferson et al	https://www.gisaid.org	?	?	2020-07-09
USA/LA-GBCL-26513025/2020	ncov	EPI_ISL_485078	?	2020-04-22	North America	USA	Louisiana	East Baton Rouge Parish	North America	USA	Louisiana	genome	29782	Human	?	?	B.1.2	GH	River Road Testing Lab	Ginkgo Bioworks Clinical Laboratory	Rebecca C. Christofferson et al	https://www.gisaid.org	?	?	2020-07-09
USA/LA-GBCL-26629237/2020	ncov	EPI_ISL_485231	?	2020-04-22	North America	USA	Louisiana	East Baton Rouge Parish	North America	USA	Louisiana	genome	29782	Human	?	?	B.1.2	GH	River Road Testing Lab	Ginkgo Bioworks Clinical Laboratory	Rebecca C. Christofferson et al	https://www.gisaid.org	?	?	2020-07-09
USA/LA-GBCL-26513032/2020	ncov	EPI_ISL_485081	?	2020-04-22	North America	USA	Louisiana	East Baton Rouge Parish	North America	USA	Louisiana	genome	29782	Human	?	?	B.1.2	GH	River Road Testing Lab	Ginkgo Bioworks Clinical Laboratory	Rebecca C. Christofferson et al	https://www.gisaid.org	?	?	2020-07-09
USA/LA-GBCL-26684489/2020	ncov	EPI_ISL_485300	?	2020-04-10	North America	USA	Louisiana	East Baton Rouge Parish	North America	USA	Louisiana	genome	29782	Human	?	?	B.1.2	GH	River Road Testing Lab	Ginkgo Bioworks Clinical Laboratory	Rebecca C. Christofferson et al	https://www.gisaid.org	?	?	2020-07-09
USA/SC-20-1167-T07/2020	ncov	EPI_ISL_516752	?	2020-06-24	North America	USA	South Carolina		North America	USA	South Carolina	genome	29814	Human	18	Male	B.1.2	GH	van Bakel Laboratory, Genetics and Genomics Sciences, Icahn School of Medicine at Mount Sinai	van Bakel Laboratory, Genetics and Genomics Sciences, Icahn School of Medicine at Mount Sinai	Andrew G. Letizia et al	https://www.gisaid.org	?	?	2020-08-22
USA/LA-GBCL-26791726/2020	ncov	EPI_ISL_485345	?	2020-04-09	North America	USA	Louisiana	East Baton Rouge Parish	North America	USA	Louisiana	genome	29782	Human	?	?	B.1.2	GH	River Road Testing Lab	Ginkgo Bioworks Clinical Laboratory	Rebecca C. Christofferson et al	https://www.gisaid.org	?	?	2020-07-09
USA/LA-EVTL052/2020	ncov	EPI_ISL_451213	?	2020-05-02	North America	USA	Louisiana	Caddo Parish	North America	USA	Louisiana	genome	29840	Human	40	Female	B.1.2	GH	LSUHS Emerging Viral Threat Laboratory	Microbial Genome Sequencing Center	Jeremy P. Kamil et al	https://www.gisaid.org	?	?	2020-05-24
USA/UT-02928/2020	ncov	EPI_ISL_509547	?	2020-04-30	North America	USA	Utah		North America	USA	Utah	genome	29865	Human	?	?	B.1.2	GH	Utah Public Health Laboratory	Utah Public Health Laboratory	Heidi Butz et al	https://www.gisaid.org	?	?	2020-08-05
USA/UT-02910/2020	ncov	EPI_ISL_509537	?	2020-04-30	North America	USA	Utah		North America	USA	Utah	genome	29887	Human	?	?	B.1.2	GH	Utah Public Health Laboratory	Utah Public Health Laboratory	Heidi Butz et al	https://www.gisaid.org	?	?	2020-08-05
USA/UT-02909/2020	ncov	EPI_ISL_509536	?	2020-04-30	North America	USA	Utah		North America	USA	Utah	genome	29892	Human	?	?	B.1.2	GH	Utah Public Health Laboratory	Utah Public Health Laboratory	Heidi Butz et al	https://www.gisaid.org	?	?	2020-08-05
USA/UT-03282/2020	ncov	EPI_ISL_493013	?	2020-05-07	North America	USA	Utah		North America	USA	Utah	genome	29865	Human	?	?	B.1.2	GH	Utah Public Health Laboratory	Utah Public Health Laboratory	Heidi Butz et al	https://www.gisaid.org	?	?	2020-07-20
USA/UT-02908/2020	ncov	EPI_ISL_513691	?	2020-04-30	North America	USA	Utah		North America	USA	Utah	genome	29847	Human	?	?	B.1.2	GH	Utah Public Health Laboratory	Utah Public Health Laboratory	Heidi Butz et al	https://www.gisaid.org	?	?	2020-08-13
USA/UT-02918/2020	ncov	EPI_ISL_509541	?	2020-04-30	North America	USA	Utah		North America	USA	Utah	genome	29880	Human	?	?	B.1.2	GH	Utah Public Health Laboratory	Utah Public Health Laboratory	Heidi Butz et al	https://www.gisaid.org	?	?	2020-08-05
USA/UT-02907/2020	ncov	EPI_ISL_513690	?	2020-04-30	North America	USA	Utah		North America	USA	Utah	genome	29895	Human	?	?	B.1.2	GH	Utah Public Health Laboratory	Utah Public Health Laboratory	Heidi Butz et al	https://www.gisaid.org	?	?	2020-08-13
USA/UT-02917/2020	ncov	EPI_ISL_513692	?	2020-04-30	North America	USA	Utah		North America	USA	Utah	genome	29903	Human	?	?	B.1.2	GH	Utah Public Health Laboratory	Utah Public Health Laboratory	Heidi Butz et al	https://www.gisaid.org	?	?	2020-08-13
USA/UT-02915/2020	ncov	EPI_ISL_509540	?	2020-04-30	North America	USA	Utah		North America	USA	Utah	genome	29899	Human	?	?	B.1.2	GH	Utah Public Health Laboratory	Utah Public Health Laboratory	Heidi Butz et al	https://www.gisaid.org	?	?	2020-08-05
USA/UT-04209/2020	ncov	EPI_ISL_498687	?	2020-05-14	North America	USA	Utah		North America	USA	Utah	genome	29903	Human	?	?	B.1.2	GH	Utah Public Health Laboratory	Utah Public Health Laboratory	Heidi Butz et al	https://www.gisaid.org	?	?	2020-07-27
USA/UT-04172/2020	ncov	EPI_ISL_493050	?	2020-05-14	North America	USA	Utah		North America	USA	Utah	genome	29902	Human	?	?	B.1.2	GH	Utah Public Health Laboratory	Utah Public Health Laboratory	Heidi Butz et al	https://www.gisaid.org	?	?	2020-07-20
USA/NM-UNM-00254/2020	ncov	EPI_ISL_508032	?	2020-05-16	North America	USA	New Mexico		North America	USA	New Mexico	genome	29782	Human	?	?	B.1.2	GH	New Mexico Department of Health Scientific Laboratory Division	Center for Global Health, University of New Mexico Health Sciences Center	Daryl Domman et al	https://www.gisaid.org	?	?	2020-08-03
USA/NM-UNM-00347/2020	ncov	EPI_ISL_508057	?	2020-05-09	North America	USA	New Mexico		North America	USA	New Mexico	genome	29782	Human	?	?	B.1.2	GH	New Mexico Department of Health Scientific Laboratory Division	Center for Global Health, University of New Mexico Health Sciences Center	Daryl Domman et al	https://www.gisaid.org	?	?	2020-08-03
USA/NM-UNM-00278/2020	ncov	EPI_ISL_508029	?	2020-05-15	North America	USA	New Mexico		North America	USA	New Mexico	genome	29782	Human	?	?	B.1.2	GH	New Mexico Department of Health Scientific Laboratory Division	Center for Global Health, University of New Mexico Health Sciences Center	Daryl Domman et al	https://www.gisaid.org	?	?	2020-08-03
USA/NM-UNM-00350/2020	ncov	EPI_ISL_508005	?	2020-04-06	North America	USA	New Mexico		North America	USA	New Mexico	genome	29782	Human	?	?	B.1.2	GH	New Mexico Department of Health Scientific Laboratory Division	Center for Global Health, University of New Mexico Health Sciences Center	Daryl Domman et al	https://www.gisaid.org	?	?	2020-08-03
USA/NM-UNM-00332/2020	ncov	EPI_ISL_507995	?	2020-05-22	North America	USA	New Mexico		North America	USA	New Mexico	genome	29782	Human	?	?	B.1.2	GH	New Mexico Department of Health Scientific Laboratory Division	Center for Global Health, University of New Mexico Health Sciences Center	Daryl Domman et al	https://www.gisaid.org	?	?	2020-08-03
USA/NM-UNM-00374/2020	ncov	EPI_ISL_508013	?	2020-05-11	North America	USA	New Mexico		North America	USA	New Mexico	genome	29782	Human	?	?	B.1.2	GH	New Mexico Department of Health Scientific Laboratory Division	Center for Global Health, University of New Mexico Health Sciences Center	Daryl Domman et al	https://www.gisaid.org	?	?	2020-08-03
USA/NM-UNM-00336/2020	ncov	EPI_ISL_507991	?	2020-05-08	North America	USA	New Mexico		North America	USA	New Mexico	genome	29795	Human	?	?	B.1.2	GH	New Mexico Department of Health Scientific Laboratory Division	Center for Global Health, University of New Mexico Health Sciences Center	Daryl Domman et al	https://www.gisaid.org	?	?	2020-08-03
USA/NM-UNM-00266/2020	ncov	EPI_ISL_508102	?	2020-05-13	North America	USA	New Mexico		North America	USA	New Mexico	genome	29782	Human	?	?	B.1.2	O	New Mexico Department of Health Scientific Laboratory Division	Center for Global Health, University of New Mexico Health Sciences Center	Daryl Domman et al	https://www.gisaid.org	?	?	2020-08-03
USA/NM-UNM-00353/2020	ncov	EPI_ISL_508087	?	2020-05-01	North America	USA	New Mexico		North America	USA	New Mexico	genome	29782	Human	?	?	B.1.2	GH	New Mexico Department of Health Scientific Laboratory Division	Center for Global Health, University of New Mexico Health Sciences Center	Daryl Domman et al	https://www.gisaid.org	?	?	2020-08-03
USA/NM-UNM-00398/2020	ncov	EPI_ISL_508060	?	2020-04-17	North America	USA	New Mexico		North America	USA	New Mexico	genome	29782	Human	?	?	B.1.2	GH	New Mexico Department of Health Scientific Laboratory Division	Center for Global Health, University of New Mexico Health Sciences Center	Daryl Domman et al	https://www.gisaid.org	?	?	2020-08-03
USA/UT-01434/2020	ncov	EPI_ISL_436914	?	2020-04-09	North America	USA	Utah		North America	USA	Utah	genome	29893	Human	?	?	B.1.2	GH	Utah Public Health Laboratory	Utah Public Health Laboratory	Erin Young et al	https://www.gisaid.org	?	?	2020-05-07
USA/AZ-UNM-00365/2020	ncov	EPI_ISL_508086	?	2020-04-30	North America	USA	Arizona		North America	USA	Arizona	genome	29782	Human	?	?	B.1.2	GH	New Mexico Department of Health Scientific Laboratory Division	Center for Global Health, University of New Mexico Health Sciences Center	Daryl Domman et al	https://www.gisaid.org	?	?	2020-08-03
USA/NM-UNM-00371/2020	ncov	EPI_ISL_508022	?	2020-05-01	North America	USA	New Mexico		North America	USA	New Mexico	genome	29782	Human	?	?	B.1.2	GH	New Mexico Department of Health Scientific Laboratory Division	Center for Global Health, University of New Mexico Health Sciences Center	Daryl Domman et al	https://www.gisaid.org	?	?	2020-08-03
USA/WY-WYPHL-20007007/2020	ncov	EPI_ISL_493063	?	2020-04-01	North America	USA	Wyoming		North America	USA	Wyoming	genome	29866	Human	?	?	B.1.2	GH	Wyoming Public Health Laboratory	Wyoming Public Health Laboratory	Noah Hull et al	https://www.gisaid.org	?	?	2020-07-20
USA/UT-02946/2020	ncov	EPI_ISL_509550	?	2020-04-30	North America	USA	Utah		North America	USA	Utah	genome	29888	Human	?	?	B.1.2	GH	Utah Public Health Laboratory	Utah Public Health Laboratory	Heidi Butz et al	https://www.gisaid.org	?	?	2020-08-05
USA/UT-02563/2020	ncov	EPI_ISL_487212	?	2020-04-24	North America	USA	Utah		North America	USA	Utah	genome	29903	Human	?	?	B.1.2	GH	Utah Public Health Laboratory	Utah Public Health Laboratory	Heidi Butz et al	https://www.gisaid.org	?	?	2020-07-13
USA/FL-BPHL-0868/2020	ncov	EPI_ISL_514214	?	2020-07-06	North America	USA	Florida		North America	USA	Florida	genome	29861	Human	?	?	B.1.2	GH	Florida Bureau of Public Health Laboratories	Florida Bureau of Public Health Laboratories	Sarah Schmedes et al	https://www.gisaid.org	?	?	2020-08-14
USA/LA-EVTL087/2020	ncov	EPI_ISL_451248	?	2020-05-07	North America	USA	Louisiana	Tensas Parish	North America	USA	Louisiana	genome	29840	Human	20	Female	B.1.2	GH	LSUHS Emerging Viral Threat Laboratory	Microbial Genome Sequencing Center	Jeremy P. Kamil et al	https://www.gisaid.org	?	?	2020-05-24
USA/NM-UNM-00386/2020	ncov	EPI_ISL_508075	?	2020-04-12	North America	USA	New Mexico		North America	USA	New Mexico	genome	29782	Human	?	?	B.1.2	GH	New Mexico Department of Health Scientific Laboratory Division	Center for Global Health, University of New Mexico Health Sciences Center	Daryl Domman et al	https://www.gisaid.org	?	?	2020-08-03
USA/LA-SR0332/2020	ncov	EPI_ISL_450185	?	2020-04-04	North America	USA	Louisiana	New Orleans	North America	USA	Louisiana	genome	29865	Human	?	?	B.1.2	GH	Robert Garry lab	Andersen lab at Scripps Research	Allison Smither et al	https://www.gisaid.org	?	?	2020-05-20
USA/AZ-UNM-00372/2020	ncov	EPI_ISL_508062	?	2020-05-12	North America	USA	Arizona		North America	USA	Arizona	genome	29782	Human	?	?	B.1.2	GH	New Mexico Department of Health Scientific Laboratory Division	Center for Global Health, University of New Mexico Health Sciences Center	Daryl Domman et al	https://www.gisaid.org	?	?	2020-08-03
USA/LA-EVTL109/2020	ncov	EPI_ISL_451270	?	2020-05-06	North America	USA	Louisiana	Bossier Parish	North America	USA	Louisiana	genome	29840	Human	64	Male	B.1.2	GH	LSUHS Emerging Viral Threat Laboratory	Microbial Genome Sequencing Center	Jeremy P. Kamil et al	https://www.gisaid.org	?	?	2020-05-24
USA/LA-EVTL012/2020	ncov	EPI_ISL_435550	?	2020-04-25	North America	USA	Louisiana	Caddo Parish	North America	USA	Louisiana	genome	29840	Human	55	Female	B.1.2	GH	LSUHS Emerging Viral Threat Laboratory	Microbial Genome Sequencing Center	Rona S. Scott et al	https://www.gisaid.org	?	?	2020-05-05
USA/LA-EVTL131/2020	ncov	EPI_ISL_451292	?	2020-05-06	North America	USA	Louisiana	Bossier Parish	North America	USA	Louisiana	genome	29840	Human	73	?	B.1.2	GH	LSUHS Emerging Viral Threat Laboratory	Microbial Genome Sequencing Center	Jeremy P. Kamil et al	https://www.gisaid.org	?	?	2020-05-24
USA/LA-EVTL121/2020	ncov	EPI_ISL_451282	?	2020-05-06	North America	USA	Louisiana	Bossier Parish	North America	USA	Louisiana	genome	29840	Human	52	Female	B.1.2	GH	LSUHS Emerging Viral Threat Laboratory	Microbial Genome Sequencing Center	Jeremy P. Kamil et al	https://www.gisaid.org	?	?	2020-05-24
USA/LA-EVTL113/2020	ncov	EPI_ISL_451274	?	2020-05-06	North America	USA	Louisiana	Bossier Parish	North America	USA	Louisiana	genome	29840	Human	66	Male	B.1.2	GH	LSUHS Emerging Viral Threat Laboratory	Microbial Genome Sequencing Center	Jeremy P. Kamil et al	https://www.gisaid.org	?	?	2020-05-24
USA/LA-EVTL092/2020	ncov	EPI_ISL_451253	?	2020-05-06	North America	USA	Louisiana	Bossier Parish	North America	USA	Louisiana	genome	29840	Human	95	Female	B.1.2	GH	LSUHS Emerging Viral Threat Laboratory	Microbial Genome Sequencing Center	Jeremy P. Kamil et al	https://www.gisaid.org	?	?	2020-05-24
USA/UT-0300/2020	ncov	EPI_ISL_420813	?	2020-03-27	North America	USA	Utah		North America	USA	Utah	genome	29864	Human	?	?	B.1.2	GH	Utah Public Health Laboratory	Utah Public Health Laboratory	Erin Young et al	https://www.gisaid.org	?	?	2020-04-06
USA/LA-SR0267/2020	ncov	EPI_ISL_445122	?	2020-03-31	North America	USA	Louisiana	New Orleans	North America	USA	Louisiana	genome	29864	Human	?	?	B.1.2	GH	Robert Garry lab	Andersen lab at Scripps Research	Allison Smither et al	https://www.gisaid.org	?	?	2020-05-15
USA/LA-SR0308/2020	ncov	EPI_ISL_450231	?	2020-03-31	North America	USA	Louisiana	New Orleans	North America	USA	Louisiana	genome	29856	Human	?	?	B.1.2	GH	Robert Garry lab	Andersen lab at Scripps Research	Allison Smither et al	https://www.gisaid.org	?	?	2020-05-20
USA/OR-PROV-073/2020	ncov	EPI_ISL_482348	?	2020-04-16	North America	USA	Oregon		North America	USA	Oregon	genome	29903	Human	?	Female	B.1.2	GH	Providence St. Joseph Health Molecular Genomics Laboratory	Providence St. Joseph Health Molecular Genomics Laboratory	Alexa K Dowdell et al	https://www.gisaid.org	Genomic heterogeneity and clinical characterization of SARS-CoV-2 in Oregon	https://www.medrxiv.org/content/10.1101/2020.07.30.20160069v1	2020-07-03
USA/OR-OHSU-0247/2020	ncov	EPI_ISL_509081	?	2020-04-06	North America	USA	Oregon	Washington County OR	North America	USA	Oregon	genome	29727	Human	49	Female	B.1.2	GH	OHSU Lab Services Molecular Microbiology Lab	Oregon SARS-CoV-2 Genome Sequencing Center	Brendan L. O'Connell et al	https://www.gisaid.org	?	?	2020-08-05
USA/UT-0444/2020	ncov	EPI_ISL_430042	?	2020-03-30	North America	USA	Utah		North America	USA	Utah	genome	29855	Human	?	?	B.1.2	GH	Utah Public Health Laboratory	Utah Public Health Laboratory	Erin Young et al	https://www.gisaid.org	?	?	2020-04-25
USA/FL-BPHL-0258/2020	ncov	EPI_ISL_480909	?	2020-05-05	North America	USA	Florida		North America	USA	Florida	genome	29847	Human	?	?	B.1.2	GH	Florida Bureau of Public Health Laboratories	Florida Bureau of Public Health Laboratories	Sarah Schmedes et al	https://www.gisaid.org	?	?	2020-07-02
USA/LA-GBCL-26684466/2020	ncov	EPI_ISL_485286	?	2020-04-11	North America	USA	Louisiana	East Baton Rouge Parish	North America	USA	Louisiana	genome	29782	Human	?	?	B.1.2	GH	River Road Testing Lab	Ginkgo Bioworks Clinical Laboratory	Rebecca C. Christofferson et al	https://www.gisaid.org	?	?	2020-07-09
USA/LA-GBCL-26544538/2020	ncov	EPI_ISL_485119	?	2020-04-18	North America	USA	Louisiana	East Baton Rouge Parish	North America	USA	Louisiana	genome	29782	Human	?	?	B.1.2	GH	River Road Testing Lab	Ginkgo Bioworks Clinical Laboratory	Rebecca C. Christofferson et al	https://www.gisaid.org	?	?	2020-07-09
USA/LA-GBCL-26791719/2020	ncov	EPI_ISL_485338	?	2020-04-09	North America	USA	Louisiana	East Baton Rouge Parish	North America	USA	Louisiana	genome	29782	Human	?	?	B.1.2	GH	River Road Testing Lab	Ginkgo Bioworks Clinical Laboratory	Rebecca C. Christofferson et al	https://www.gisaid.org	?	?	2020-07-09
USA/LA-GBCL-26159764/2020	ncov	EPI_ISL_485014	?	2020-04-11	North America	USA	Louisiana	East Baton Rouge Parish	North America	USA	Louisiana	genome	29782	Human	?	?	B.1.2	GH	River Road Testing Lab	Ginkgo Bioworks Clinical Laboratory	Rebecca C. Christofferson et al	https://www.gisaid.org	?	?	2020-07-09
USA/LA-GBCL-26544543/2020	ncov	EPI_ISL_485124	?	2020-04-18	North America	USA	Louisiana	East Baton Rouge Parish	North America	USA	Louisiana	genome	29782	Human	?	?	B.1.2	GH	River Road Testing Lab	Ginkgo Bioworks Clinical Laboratory	Rebecca C. Christofferson et al	https://www.gisaid.org	?	?	2020-07-09
USA/TX-HMH0283/2020	ncov	EPI_ISL_434911	?	2020-03-27	North America	USA	Texas	Greater Houston Area	North America	USA	Texas	genome	29782	Human	?	?	B.1.2	GH	Houston Methodist Hospital	Houston Methodist Hospital	S. Wesley Long et al	https://www.gisaid.org	Molecular Architecture of Early Dissemination and Evolution of the SARS-CoV-2 Virus in Metropolitan Houston, Texas	https://dx.doi.org/10.1101/2020.05.01.072652	2020-05-01
USA/NM-UNM-00338/2020	ncov	EPI_ISL_507989	?	2020-05-08	North America	USA	New Mexico		North America	USA	New Mexico	genome	29782	Human	?	?	B.1.2	GH	New Mexico Department of Health Scientific Laboratory Division	Center for Global Health, University of New Mexico Health Sciences Center	Daryl Domman et al	https://www.gisaid.org	?	?	2020-08-03
USA/LA-GBCL-26544575/2020	ncov	EPI_ISL_485147	?	2020-04-17	North America	USA	Louisiana	East Baton Rouge Parish	North America	USA	Louisiana	genome	29782	Human	?	?	B.1.2	GH	River Road Testing Lab	Ginkgo Bioworks Clinical Laboratory	Rebecca C. Christofferson et al	https://www.gisaid.org	?	?	2020-07-09
USA/NM-UNM-00334/2020	ncov	EPI_ISL_508018	?	2020-04-27	North America	USA	New Mexico		North America	USA	New Mexico	genome	29782	Human	?	?	B.1.2	GH	New Mexico Department of Health Scientific Laboratory Division	Center for Global Health, University of New Mexico Health Sciences Center	Daryl Domman et al	https://www.gisaid.org	?	?	2020-08-03
USA/NM-UNM-00280/2020	ncov	EPI_ISL_508079	?	2020-05-05	North America	USA	New Mexico		North America	USA	New Mexico	genome	29782	Human	?	?	B.1	GH	New Mexico Department of Health Scientific Laboratory Division	Center for Global Health, University of New Mexico Health Sciences Center	Daryl Domman et al	https://www.gisaid.org	?	?	2020-08-03
USA/NM-UNM-00292/2020	ncov	EPI_ISL_508047	?	2020-05-15	North America	USA	New Mexico		North America	USA	New Mexico	genome	29782	Human	?	?	B.1.2	GH	New Mexico Department of Health Scientific Laboratory Division	Center for Global Health, University of New Mexico Health Sciences Center	Daryl Domman et al	https://www.gisaid.org	?	?	2020-08-03
USA/NM-UNM-00310/2020	ncov	EPI_ISL_507992	?	2020-05-13	North America	USA	New Mexico		North America	USA	New Mexico	genome	29782	Human	?	?	B.1	GH	New Mexico Department of Health Scientific Laboratory Division	Center for Global Health, University of New Mexico Health Sciences Center	Daryl Domman et al	https://www.gisaid.org	?	?	2020-08-03
USA/NM-UNM-00298/2020	ncov	EPI_ISL_508055	?	2020-05-13	North America	USA	New Mexico		North America	USA	New Mexico	genome	29782	Human	?	?	B.1.2	GH	New Mexico Department of Health Scientific Laboratory Division	Center for Global Health, University of New Mexico Health Sciences Center	Daryl Domman et al	https://www.gisaid.org	?	?	2020-08-03
USA/LA-SR0302/2020	ncov	EPI_ISL_445157	?	2020-04-08	North America	USA	Louisiana	New Orleans	North America	USA	Louisiana	genome	29900	Human	?	?	B.1.2	GH	Robert Garry lab	Andersen lab at Scripps Research	Allison Smither et al	https://www.gisaid.org	?	?	2020-05-15
USA/LA-GBCL-26556574/2020	ncov	EPI_ISL_485201	?	2020-04-14	North America	USA	Louisiana	East Baton Rouge Parish	North America	USA	Louisiana	genome	29782	Human	?	?	B.1.2	GH	River Road Testing Lab	Ginkgo Bioworks Clinical Laboratory	Rebecca C. Christofferson et al	https://www.gisaid.org	?	?	2020-07-09
USA/LA-GBCL-26684446/2020	ncov	EPI_ISL_485270	?	2020-04-11	North America	USA	Louisiana	East Baton Rouge Parish	North America	USA	Louisiana	genome	29782	Human	?	?	B.1.2	GH	River Road Testing Lab	Ginkgo Bioworks Clinical Laboratory	Rebecca C. Christofferson et al	https://www.gisaid.org	?	?	2020-07-09
USA/LA-GBCL-26684484/2020	ncov	EPI_ISL_485297	?	2020-04-10	North America	USA	Louisiana	East Baton Rouge Parish	North America	USA	Louisiana	genome	29782	Human	?	?	B.1.2	GH	River Road Testing Lab	Ginkgo Bioworks Clinical Laboratory	Rebecca C. Christofferson et al	https://www.gisaid.org	?	?	2020-07-09
USA/LA-BIE-055/2020	ncov	EPI_ISL_455611	?	2020-04-06	North America	USA	Louisiana	St Tammany Parish	North America	USA	Louisiana	genome	29776	Human	69	Male	B.1.2	GH	Ochsner Health	Bioinfoexperts, LLC	Susanna L. Lamers et al	https://www.gisaid.org	?	?	2020-05-29
USA/UT-0443/2020	ncov	EPI_ISL_430041	?	2020-03-30	North America	USA	Utah		North America	USA	Utah	genome	29886	Human	?	?	B.1.2	GH	Utah Public Health Laboratory	Utah Public Health Laboratory	Erin Young et al	https://www.gisaid.org	?	?	2020-04-25
USA/NM-UNM-00331/2020	ncov	EPI_ISL_508100	?	2020-05-13	North America	USA	New Mexico		North America	USA	New Mexico	genome	29782	Human	?	?	B.1.2	GH	New Mexico Department of Health Scientific Laboratory Division	Center for Global Health, University of New Mexico Health Sciences Center	Daryl Domman et al	https://www.gisaid.org	?	?	2020-08-03
USA/LA-GBCL-26674732/2020	ncov	EPI_ISL_485257	?	2020-04-06	North America	USA	Louisiana	East Baton Rouge Parish	North America	USA	Louisiana	genome	29782	Human	?	?	B.1.2	GH	River Road Testing Lab	Ginkgo Bioworks Clinical Laboratory	Rebecca C. Christofferson et al	https://www.gisaid.org	?	?	2020-07-09
USA/LA-SR0300/2020	ncov	EPI_ISL_445155	?	2020-04-09	North America	USA	Louisiana	New Orleans	North America	USA	Louisiana	genome	29854	Human	?	?	B.1.2	GH	Robert Garry lab	Andersen lab at Scripps Research	Allison Smither et al	https://www.gisaid.org	?	?	2020-05-15
USA/LA-GBCL-26684480/2020	ncov	EPI_ISL_485295	?	2020-04-10	North America	USA	Louisiana	East Baton Rouge Parish	North America	USA	Louisiana	genome	29782	Human	?	?	B.1.2	GH	River Road Testing Lab	Ginkgo Bioworks Clinical Laboratory	Rebecca C. Christofferson et al	https://www.gisaid.org	?	?	2020-07-09
USA/LA-GBCL-26556560/2020	ncov	EPI_ISL_485190	?	2020-04-15	North America	USA	Louisiana	East Baton Rouge Parish	North America	USA	Louisiana	genome	29782	Human	?	?	B.1.2	GH	River Road Testing Lab	Ginkgo Bioworks Clinical Laboratory	Rebecca C. Christofferson et al	https://www.gisaid.org	?	?	2020-07-09
USA/CA-ALSR-1653/2020	ncov	EPI_ISL_494717	?	2020-04-01	North America	USA	California	San Diego	North America	USA	California	genome	29891	Human	?	?	B.1.2	GH	San Diego County Public Health Laboratory	Andersen lab at Scripps Research	SEARCH Alliance San Diego with Tracy Basler et al	https://www.gisaid.org	?	?	2020-07-22
Canada/BC_13704688/2020	ncov	EPI_ISL_467423	?	2020-04	North America	Canada	British Columbia		North America	Canada	British Columbia	genome	29782	Human	?	?	B.1.2	GH	BCCDC Public Health Laboratory	BCCDC Public Health Laboratory	Richard Harrigan et al	https://www.gisaid.org	?	?	2020-06-13
USA/AZ-TG268099/2020	ncov	EPI_ISL_426500	?	2020-03-17	North America	USA	Arizona		North America	USA	Arizona	genome	29868	Human	?	?	B.1.2	GH	TGen North	TGen North	Jolene Bowers et al	https://www.gisaid.org	Defining the Pandemic at the State Level: Sequence-Based Epidemiology of the SARS-CoV-2 virus by the Arizona COVID-19 Genomics Union (ACGU)	https://dx.doi.org/10.1101/2020.05.08.20095935	2020-04-17
USA/AZ-TG268911/2020	ncov	EPI_ISL_426516	?	2020-03-13	North America	USA	Arizona		North America	USA	Arizona	genome	29882	Human	?	?	B.1.2	GH	AZ SPHL, Arizona Department of Health Services	TGen North	Jolene Bowers et al	https://www.gisaid.org	Defining the Pandemic at the State Level: Sequence-Based Epidemiology of the SARS-CoV-2 virus by the Arizona COVID-19 Genomics Union (ACGU)	https://dx.doi.org/10.1101/2020.05.08.20095935	2020-04-17
USA/AZ-CDC-1911/2020	ncov	EPI_ISL_452118	?	2020-03-13	North America	USA	Arizona		North America	USA	Arizona	genome	29882	Human	46	?	B.1.2	GH	AZ SPHL, Arizona Department of Health Services	Pathogen Discovery, Respiratory Viruses Branch, Division of Viral Diseases, Centers for Disease Control and Prevention	Yan Li et al	https://www.gisaid.org	?	?	2020-05-26
USA/LA-BIE-030/2020	ncov	EPI_ISL_463278	?	2020-04-06	North America	USA	Louisiana		North America	USA	Louisiana	genome	29776	Human	53	Female	B.1.2	GH	Ochsner Health	Bioinfoexperts, LLC	Susanna L. Lamers et al	https://www.gisaid.org	?	?	2020-06-10
USA/LA-BIE-033/2020	ncov	EPI_ISL_463281	?	2020-04-06	North America	USA	Louisiana		North America	USA	Louisiana	genome	29777	Human	40	Male	B.1.2	GH	Ochsner Health	Bioinfoexperts, LLC	Susanna L. Lamers et al	https://www.gisaid.org	?	?	2020-06-10
USA/TX-HMH016/2020	ncov	EPI_ISL_434726	?	2020-03-13	North America	USA	Texas	Greater Houston Area	North America	USA	Texas	genome	29782	Human	?	?	B.1.2	GH	Houston Methodist Hospital	Houston Methodist Hospital	S. Wesley Long et al	https://www.gisaid.org	Molecular Architecture of Early Dissemination and Evolution of the SARS-CoV-2 Virus in Metropolitan Houston, Texas	https://dx.doi.org/10.1101/2020.05.01.072652	2020-05-01
USA/TX-HMH017/2020	ncov	EPI_ISL_434727	?	2020-03-13	North America	USA	Texas	Greater Houston Area	North America	USA	Texas	genome	29782	Human	?	?	B.1.2	GH	Houston Methodist Hospital	Houston Methodist Hospital	S. Wesley Long et al	https://www.gisaid.org	Molecular Architecture of Early Dissemination and Evolution of the SARS-CoV-2 Virus in Metropolitan Houston, Texas	https://dx.doi.org/10.1101/2020.05.01.072652	2020-05-01
USA/LA-GBCL-26629204/2020	ncov	EPI_ISL_485218	?	2020-04-23	North America	USA	Louisiana	East Baton Rouge Parish	North America	USA	Louisiana	genome	29782	Human	?	?	B.1.2	GH	River Road Testing Lab	Ginkgo Bioworks Clinical Laboratory	Rebecca C. Christofferson et al	https://www.gisaid.org	?	?	2020-07-09
USA/LA-GBCL-26556581/2020	ncov	EPI_ISL_485206	?	2020-04-14	North America	USA	Louisiana	East Baton Rouge Parish	North America	USA	Louisiana	genome	29782	Human	?	?	B.1.2	GH	River Road Testing Lab	Ginkgo Bioworks Clinical Laboratory	Rebecca C. Christofferson et al	https://www.gisaid.org	?	?	2020-07-09
USA/LA-GBCL-26159759/2020	ncov	EPI_ISL_485009	?	2020-04-11	North America	USA	Louisiana	East Baton Rouge Parish	North America	USA	Louisiana	genome	29782	Human	?	?	B.1.2	GH	River Road Testing Lab	Ginkgo Bioworks Clinical Laboratory	Rebecca C. Christofferson et al	https://www.gisaid.org	?	?	2020-07-09
USA/LA-GBCL-26492470/2020	ncov	EPI_ISL_485042	?	2020-04-27	North America	USA	Louisiana	East Baton Rouge Parish	North America	USA	Louisiana	genome	29782	Human	?	?	B.1.2	GH	River Road Testing Lab	Ginkgo Bioworks Clinical Laboratory	Rebecca C. Christofferson et al	https://www.gisaid.org	?	?	2020-07-09
USA/LA-GBCL-26492456/2020	ncov	EPI_ISL_485034	?	2020-04-28	North America	USA	Louisiana	East Baton Rouge Parish	North America	USA	Louisiana	genome	29782	Human	?	?	B.1.2	GH	River Road Testing Lab	Ginkgo Bioworks Clinical Laboratory	Rebecca C. Christofferson et al	https://www.gisaid.org	?	?	2020-07-09
USA/LA-GBCL-26159751/2020	ncov	EPI_ISL_485004	?	2020-04-11	North America	USA	Louisiana	East Baton Rouge Parish	North America	USA	Louisiana	genome	29782	Human	?	?	B.1.2	GH	River Road Testing Lab	Ginkgo Bioworks Clinical Laboratory	Rebecca C. Christofferson et al	https://www.gisaid.org	?	?	2020-07-09
USA/NM-UNM-00343/2020	ncov	EPI_ISL_508000	?	2020-05-08	North America	USA	New Mexico		North America	USA	New Mexico	genome	29782	Human	?	?	B.1.2	GH	New Mexico Department of Health Scientific Laboratory Division	Center for Global Health, University of New Mexico Health Sciences Center	Daryl Domman et al	https://www.gisaid.org	?	?	2020-08-03
USA/LA-GBCL-26629209/2020	ncov	EPI_ISL_485219	?	2020-04-23	North America	USA	Louisiana	East Baton Rouge Parish	North America	USA	Louisiana	genome	29782	Human	?	?	B.1.2	GH	River Road Testing Lab	Ginkgo Bioworks Clinical Laboratory	Rebecca C. Christofferson et al	https://www.gisaid.org	?	?	2020-07-09
USA/LA-GBCL-26513004/2020	ncov	EPI_ISL_485069	?	2020-04-23	North America	USA	Louisiana	East Baton Rouge Parish	North America	USA	Louisiana	genome	29782	Human	?	?	B.1.2	GH	River Road Testing Lab	Ginkgo Bioworks Clinical Laboratory	Rebecca C. Christofferson et al	https://www.gisaid.org	?	?	2020-07-09
USA/NM-UNM-00403/2020	ncov	EPI_ISL_508091	?	2020-05-01	North America	USA	New Mexico		North America	USA	New Mexico	genome	29782	Human	?	?	B.1.2	GH	New Mexico Department of Health Scientific Laboratory Division	Center for Global Health, University of New Mexico Health Sciences Center	Daryl Domman et al	https://www.gisaid.org	?	?	2020-08-03
USA/CA-QDX-268/2020	ncov	EPI_ISL_498703	?	2020-05-01	North America	USA	California		North America	USA	California	genome	29779	Human	67	Male	B.1.2	GH	Quest Diagnostics	Quest Diagnostics	Rosenthal et al	https://www.gisaid.org	?	?	2020-07-28
USA/LA-EVTL147/2020	ncov	EPI_ISL_455990	?	2020-03-25	North America	USA	Louisiana	Caddo Parish	North America	USA	Louisiana	genome	29840	Human	49	Male	B.1.2	GH	LSUHS Emerging Viral Threat Laboratory	Microbial Genome Sequencing Center	John A. Vanchiere et al	https://www.gisaid.org	?	?	2020-06-01
USA/LA-BIE-048/2020	ncov	EPI_ISL_463296	?	2020-04-06	North America	USA	Louisiana		North America	USA	Louisiana	genome	29777	Human	27	Female	B.1.2	GH	Ochsner Health	Bioinfoexperts, LLC	Susanna L. Lamers et al	https://www.gisaid.org	?	?	2020-06-10
USA/TX-HMH0102/2020	ncov	EPI_ISL_434807	?	2020-03-20	North America	USA	Texas	Greater Houston Area	North America	USA	Texas	genome	29782	Human	?	?	B.1.2	GH	Houston Methodist Hospital	Houston Methodist Hospital	S. Wesley Long et al	https://www.gisaid.org	Molecular Architecture of Early Dissemination and Evolution of the SARS-CoV-2 Virus in Metropolitan Houston, Texas	https://dx.doi.org/10.1101/2020.05.01.072652	2020-05-01
USA/LA-GBCL-26556569/2020	ncov	EPI_ISL_485198	?	2020-04-15	North America	USA	Louisiana	East Baton Rouge Parish	North America	USA	Louisiana	genome	29782	Human	?	?	B.1.2	GH	River Road Testing Lab	Ginkgo Bioworks Clinical Laboratory	Rebecca C. Christofferson et al	https://www.gisaid.org	?	?	2020-07-09
USA/LA-EVTL053/2020	ncov	EPI_ISL_451214	?	2020-04-27	North America	USA	Louisiana	Caddo Parish	North America	USA	Louisiana	genome	29840	Human	57	Male	B.1.2	GH	LSUHS Emerging Viral Threat Laboratory	Microbial Genome Sequencing Center	Jeremy P. Kamil et al	https://www.gisaid.org	?	?	2020-05-24
USA/LA-EVTL071/2020	ncov	EPI_ISL_451232	?	2020-05-04	North America	USA	Louisiana	Caddo Parish	North America	USA	Louisiana	genome	29840	Human	57	Male	B.1.2	GH	LSUHS Emerging Viral Threat Laboratory	Microbial Genome Sequencing Center	John A. Vanchiere et al	https://www.gisaid.org	?	?	2020-05-24
USA/LA-EVTL126/2020	ncov	EPI_ISL_451287	?	2020-05-07	North America	USA	Louisiana	Caddo Parish	North America	USA	Louisiana	genome	29840	Human	24	Female	B.1.2	GH	LSUHS Emerging Viral Threat Laboratory	Microbial Genome Sequencing Center	Jeremy P. Kamil et al	https://www.gisaid.org	?	?	2020-05-24
USA/LA-EVTL058/2020	ncov	EPI_ISL_451219	?	2020-04-27	North America	USA	Louisiana	Caddo Parish	North America	USA	Louisiana	genome	29840	Human	99	Male	B.1.2	GH	LSUHS Emerging Viral Threat Laboratory	Microbial Genome Sequencing Center	Rona S. Scott et al	https://www.gisaid.org	?	?	2020-05-24
USA/LA-EVTL056/2020	ncov	EPI_ISL_451217	?	2020-05-02	North America	USA	Louisiana	Caddo Parish	North America	USA	Louisiana	genome	29840	Human	55	Female	B.1.2	GH	LSUHS Emerging Viral Threat Laboratory	Microbial Genome Sequencing Center	Jeremy P. Kamil et al	https://www.gisaid.org	?	?	2020-05-24
USA/LA-EVTL127/2020	ncov	EPI_ISL_451288	?	2020-05-07	North America	USA	Louisiana	Caddo Parish	North America	USA	Louisiana	genome	29840	Human	61	Male	B.1.2	GH	LSUHS Emerging Viral Threat Laboratory	Microbial Genome Sequencing Center	Jeremy P. Kamil et al	https://www.gisaid.org	?	?	2020-05-24
USA/LA-EVTL072/2020	ncov	EPI_ISL_451233	?	2020-05-04	North America	USA	Louisiana	Caddo Parish	North America	USA	Louisiana	genome	29840	Human	99	Male	B.1.2	GH	LSUHS Emerging Viral Threat Laboratory	Microbial Genome Sequencing Center	John A. Vanchiere et al	https://www.gisaid.org	?	?	2020-05-24
USA/LA-EVTL073/2020	ncov	EPI_ISL_451234	?	2020-05-04	North America	USA	Louisiana	Caddo Parish	North America	USA	Louisiana	genome	29840	Human	86	Female	B.1.2	GH	LSUHS Emerging Viral Threat Laboratory	Microbial Genome Sequencing Center	John A. Vanchiere et al	https://www.gisaid.org	?	?	2020-05-24
USA/LA-EVTL069/2020	ncov	EPI_ISL_451230	?	2020-04-30	North America	USA	Louisiana	Caddo Parish	North America	USA	Louisiana	genome	29840	Human	21	Female	B.1.2	GH	LSUHS Emerging Viral Threat Laboratory	Microbial Genome Sequencing Center	John A. Vanchiere et al	https://www.gisaid.org	?	?	2020-05-24
USA/LA-EVTL119/2020	ncov	EPI_ISL_451280	?	2020-05-07	North America	USA	Louisiana	Caddo Parish	North America	USA	Louisiana	genome	29840	Human	74	Female	B.1.2	GH	LSUHS Emerging Viral Threat Laboratory	Microbial Genome Sequencing Center	Jeremy P. Kamil et al	https://www.gisaid.org	?	?	2020-05-24
USA/LA-EVTL059/2020	ncov	EPI_ISL_451220	?	2020-04-27	North America	USA	Louisiana	Caddo Parish	North America	USA	Louisiana	genome	29840	Human	79	Female	B.1.2	GH	LSUHS Emerging Viral Threat Laboratory	Microbial Genome Sequencing Center	Rona S. Scott et al	https://www.gisaid.org	?	?	2020-05-24
USA/LA-EVTL070/2020	ncov	EPI_ISL_451231	?	2020-05-04	North America	USA	Louisiana	Caddo Parish	North America	USA	Louisiana	genome	29840	Human	78	Female	B.1.2	GH	LSUHS Emerging Viral Threat Laboratory	Microbial Genome Sequencing Center	John A. Vanchiere et al	https://www.gisaid.org	?	?	2020-05-24
USA/TX-DSHS-0036/2020	ncov	EPI_ISL_517969	?	2020-05-07	North America	USA	Texas		North America	USA	Texas	genome	29863	Human	?	?	B.1.2	GH	TXDSHS	TXDSHS	Rashmi Tuladhar et al	https://www.gisaid.org	?	?	2020-08-24
USA/LA-EVTL141/2020	ncov	EPI_ISL_455984	?	2020-03-30	North America	USA	Louisiana	Caddo Parish	North America	USA	Louisiana	genome	29840	Human	50	Male	B.1.2	GH	LSUHS Emerging Viral Threat Laboratory	Microbial Genome Sequencing Center	Jeremy P. Kamil et al	https://www.gisaid.org	?	?	2020-06-01
USA/LA-EVTL055/2020	ncov	EPI_ISL_451216	?	2020-04-27	North America	USA	Louisiana	Caddo Parish	North America	USA	Louisiana	genome	29840	Human	92	Female	B.1.2	GH	LSUHS Emerging Viral Threat Laboratory	Microbial Genome Sequencing Center	Jeremy P. Kamil et al	https://www.gisaid.org	?	?	2020-05-24
USA/LA-EVTL013/2020	ncov	EPI_ISL_435551	?	2020-04-25	North America	USA	Louisiana	Caddo Parish	North America	USA	Louisiana	genome	29840	Human	46	Female	B.1.2	GH	LSUHS Emerging Viral Threat Laboratory	Microbial Genome Sequencing Center	Rona S. Scott et al	https://www.gisaid.org	?	?	2020-05-05
USA/LA-EVTL145/2020	ncov	EPI_ISL_455988	?	2020-03-25	North America	USA	Louisiana	Caddo Parish	North America	USA	Louisiana	genome	29840	Human	71	Female	B.1.2	GH	LSUHS Emerging Viral Threat Laboratory	Microbial Genome Sequencing Center	Jeremy P. Kamil et al	https://www.gisaid.org	?	?	2020-06-01
USA/LA-EVTL150/2020	ncov	EPI_ISL_455993	?	2020-03-28	North America	USA	Louisiana	Caddo Parish	North America	USA	Louisiana	genome	29840	Human	31	Female	B.1.2	GH	LSUHS Emerging Viral Threat Laboratory	Microbial Genome Sequencing Center	John A. Vanchiere et al	https://www.gisaid.org	?	?	2020-06-01
Canada/BC_05132390/2020	ncov	EPI_ISL_466782	?	2020-04	North America	Canada	British Columbia		North America	Canada	British Columbia	genome	29782	Human	?	?	B.1.2	GH	BCCDC Public Health Laboratory	BCCDC Public Health Laboratory	Richard Harrigan et al	https://www.gisaid.org	?	?	2020-06-11
USA/UT-02033/2020	ncov	EPI_ISL_470660	?	2020-04-17	North America	USA	Utah		North America	USA	Utah	genome	29865	Human	?	?	B.1.2	GH	Utah Public Health Laboratory	Utah Public Health Laboratory	Erin Young et al	https://www.gisaid.org	?	?	2020-06-18
USA/UT-03887/2020	ncov	EPI_ISL_483018	?	2020-05-11	North America	USA	Utah		North America	USA	Utah	genome	29897	Human	?	?	B.1.2	GH	Utah Public Health Laboratory	Utah Public Health Laboratory	Heidi Butz et al	https://www.gisaid.org	?	?	2020-07-06
USA/UT-03283/2020	ncov	EPI_ISL_493014	?	2020-05-08	North America	USA	Utah		North America	USA	Utah	genome	29873	Human	?	?	B.1.2	GH	Utah Public Health Laboratory	Utah Public Health Laboratory	Heidi Butz et al	https://www.gisaid.org	?	?	2020-07-20
USA/UT-02938/2020	ncov	EPI_ISL_498670	?	2020-04-30	North America	USA	Utah		North America	USA	Utah	genome	29903	Human	?	?	B.1.2	GH	Utah Public Health Laboratory	Utah Public Health Laboratory	Heidi Butz et al	https://www.gisaid.org	?	?	2020-07-27
USA/UT-03822/2020	ncov	EPI_ISL_470678	?	2020-04-17	North America	USA	Utah		North America	USA	Utah	genome	29891	Human	?	?	B.1.2	GH	Utah Public Health Laboratory	Utah Public Health Laboratory	Erin Young et al	https://www.gisaid.org	?	?	2020-06-18
USA/UT-02941/2020	ncov	EPI_ISL_513697	?	2020-04-30	North America	USA	Utah		North America	USA	Utah	genome	29893	Human	?	?	B.1.2	GH	Utah Public Health Laboratory	Utah Public Health Laboratory	Heidi Butz et al	https://www.gisaid.org	?	?	2020-08-13
USA/UT-02939/2020	ncov	EPI_ISL_498671	?	2020-04-30	North America	USA	Utah		North America	USA	Utah	genome	29888	Human	?	?	B.1.2	GH	Utah Public Health Laboratory	Utah Public Health Laboratory	Heidi Butz et al	https://www.gisaid.org	?	?	2020-07-27
USA/UT-02940/2020	ncov	EPI_ISL_513696	?	2020-04-30	North America	USA	Utah		North America	USA	Utah	genome	29888	Human	?	?	B.1.2	GH	Utah Public Health Laboratory	Utah Public Health Laboratory	Heidi Butz et al	https://www.gisaid.org	?	?	2020-08-13
USA/UT-02898/2020	ncov	EPI_ISL_498668	?	2020-04-30	North America	USA	Utah		North America	USA	Utah	genome	29896	Human	?	?	B.1.2	GH	Utah Public Health Laboratory	Utah Public Health Laboratory	Heidi Butz et al	https://www.gisaid.org	?	?	2020-07-27
USA/UT-02903/2020	ncov	EPI_ISL_509534	?	2020-04-30	North America	USA	Utah		North America	USA	Utah	genome	29903	Human	?	?	B.1.2	GH	Utah Public Health Laboratory	Utah Public Health Laboratory	Heidi Butz et al	https://www.gisaid.org	?	?	2020-08-05
USA/UT-02937/2020	ncov	EPI_ISL_509549	?	2020-04-30	North America	USA	Utah		North America	USA	Utah	genome	29898	Human	?	?	B.1.2	GH	Utah Public Health Laboratory	Utah Public Health Laboratory	Heidi Butz et al	https://www.gisaid.org	?	?	2020-08-05
USA/UT-04176/2020	ncov	EPI_ISL_493051	?	2020-05-14	North America	USA	Utah		North America	USA	Utah	genome	29903	Human	?	?	B.1.2	GH	Utah Public Health Laboratory	Utah Public Health Laboratory	Heidi Butz et al	https://www.gisaid.org	?	?	2020-07-20
USA/UT-02024/2020	ncov	EPI_ISL_454730	?	2020-04-17	North America	USA	Utah		North America	USA	Utah	genome	29903	Human	?	?	B.1.2	GH	Utah Public Health Laboratory	Utah Public Health Laboratory	Erin Young et al	https://www.gisaid.org	?	?	2020-05-28
USA/UT-02904/2020	ncov	EPI_ISL_509535	?	2020-04-30	North America	USA	Utah		North America	USA	Utah	genome	29871	Human	?	?	B.1.2	GH	Utah Public Health Laboratory	Utah Public Health Laboratory	Heidi Butz et al	https://www.gisaid.org	?	?	2020-08-05
USA/UT-03950/2020	ncov	EPI_ISL_454728	?	2020-04-17	North America	USA	Utah		North America	USA	Utah	genome	29903	Human	?	?	B.1.2	GH	Utah Public Health Laboratory	Utah Public Health Laboratory	Erin Young et al	https://www.gisaid.org	?	?	2020-05-28
USA/UT-02016/2020	ncov	EPI_ISL_454729	?	2020-04-16	North America	USA	Utah		North America	USA	Utah	genome	29903	Human	?	?	B.1.2	GH	Utah Public Health Laboratory	Utah Public Health Laboratory	Erin Young et al	https://www.gisaid.org	?	?	2020-05-28
USA/LA-GBCL-26629218/2020	ncov	EPI_ISL_485223	?	2020-04-23	North America	USA	Louisiana	East Baton Rouge Parish	North America	USA	Louisiana	genome	29782	Human	?	?	B.1.2	GH	River Road Testing Lab	Ginkgo Bioworks Clinical Laboratory	Rebecca C. Christofferson et al	https://www.gisaid.org	?	?	2020-07-09
USA/LA-GBCL-26513013/2020	ncov	EPI_ISL_485073	?	2020-04-23	North America	USA	Louisiana	East Baton Rouge Parish	North America	USA	Louisiana	genome	29782	Human	?	?	B.1.2	GH	River Road Testing Lab	Ginkgo Bioworks Clinical Laboratory	Rebecca C. Christofferson et al	https://www.gisaid.org	?	?	2020-07-09
USA/LA-SR0271/2020	ncov	EPI_ISL_445126	?	2020-03-31	North America	USA	Louisiana	New Orleans	North America	USA	Louisiana	genome	29902	Human	?	?	B.1.2	GH	Robert Garry lab	Andersen lab at Scripps Research	Allison Smither et al	https://www.gisaid.org	?	?	2020-05-15
USA/LA-BIE-029/2020	ncov	EPI_ISL_463277	?	2020-04-06	North America	USA	Louisiana		North America	USA	Louisiana	genome	29777	Human	44	Female	B.1.2	GH	Ochsner Health	Bioinfoexperts, LLC	Susanna L. Lamers et al	https://www.gisaid.org	?	?	2020-06-10
USA/LA-BIE-027/2020	ncov	EPI_ISL_468716	?	2020-04-08	North America	USA	Louisiana	New Orleans	North America	USA	Louisiana	genome	29776	Human	58	Female	B.1.2	GH	Ochsner Health	Bioinfoexperts, LLC	Rebecca Rose et al	https://www.gisaid.org	?	?	2020-06-17
USA/LA-BIE-075/2020	ncov	EPI_ISL_436943	?	2020-04-04	North America	USA	Louisiana		North America	USA	Louisiana	genome	29800	Human	57	Male	B.1.2	GH	Ochsner Health	Bioinfoexperts, LLC	Amy Feehan et al	https://www.gisaid.org	?	?	2020-05-07
USA/AZ-TG269358/2020	ncov	EPI_ISL_426523	?	2020-03-20	North America	USA	Arizona		North America	USA	Arizona	genome	29882	Human	?	?	B.1.2	GH	TGen North	TGen North	Jolene Bowers et al	https://www.gisaid.org	Defining the Pandemic at the State Level: Sequence-Based Epidemiology of the SARS-CoV-2 virus by the Arizona COVID-19 Genomics Union (ACGU)	https://dx.doi.org/10.1101/2020.05.08.20095935	2020-04-17
USA/MN-UW335/2020	ncov	EPI_ISL_418902	?	2020-03-13	North America	USA	Minnesota		North America	USA	Minnesota	genome	29840	Human	?	?	B.1.2	GH	UW Virology Lab	UW Virology Lab	Pavitra Roychoudhury et al	https://www.gisaid.org	?	?	2020-03-31
USA/LA-EVTL086/2020	ncov	EPI_ISL_451247	?	2020-05-04	North America	USA	Louisiana	Caddo Parish	North America	USA	Louisiana	genome	29840	Human	85	Male	B.1.2	GH	LSUHS Emerging Viral Threat Laboratory	Microbial Genome Sequencing Center	John A. Vanchiere et al	https://www.gisaid.org	?	?	2020-05-24
USA/LA-EVTL057/2020	ncov	EPI_ISL_451218	?	2020-04-27	North America	USA	Louisiana	Caddo Parish	North America	USA	Louisiana	genome	29840	Human	82	?	B.1.2	GH	LSUHS Emerging Viral Threat Laboratory	Microbial Genome Sequencing Center	Jeremy P. Kamil et al	https://www.gisaid.org	?	?	2020-05-24
USA/LA-EVTL138/2020	ncov	EPI_ISL_455981	?	2020-03-28	North America	USA	Louisiana	Caddo Parish	North America	USA	Louisiana	genome	29840	Human	58	Female	B.1.2	GH	LSUHS Emerging Viral Threat Laboratory	Microbial Genome Sequencing Center	Jeremy P. Kamil et al	https://www.gisaid.org	?	?	2020-06-01
USA/CA-ALSR-1657/2020	ncov	EPI_ISL_494719	?	2020-04-01	North America	USA	California	San Diego	North America	USA	California	genome	29854	Human	?	?	B.1.2	GH	San Diego County Public Health Laboratory	Andersen lab at Scripps Research	SEARCH Alliance San Diego with Tracy Basler et al	https://www.gisaid.org	?	?	2020-07-22
USA/CA-ALSR-0794-SAN/2020	ncov	EPI_ISL_483362	?	2020-04-02	North America	USA	California	San Diego	North America	USA	California	genome	29864	Human	?	?	B.1.2	GH	UC San Diego Center for Advanced Laboratory Medicine	Andersen lab at Scripps Research	SEARCH Alliance San Diego with David Pride et al	https://www.gisaid.org	?	?	2020-07-07
USA/GA-CDC-4518/2020	ncov	EPI_ISL_450801	?	2020-04-02	North America	USA	Georgia		North America	USA	Georgia	genome	29882	Human	56	Female	B.1.2	GH	Georgia Department of Health	Pathogen Discovery, Respiratory Viruses Branch, Division of Viral Diseases, Centers for Disease Control and Prevention	Yan Li et al	https://www.gisaid.org	?	?	2020-05-22
USA/AZ-TG272215/2020	ncov	EPI_ISL_426557	?	2020-04-01	North America	USA	Arizona		North America	USA	Arizona	genome	29882	Human	?	?	B.1.2	GH	TGen North	TGen North	Jolene Bowers et al	https://www.gisaid.org	Defining the Pandemic at the State Level: Sequence-Based Epidemiology of the SARS-CoV-2 virus by the Arizona COVID-19 Genomics Union (ACGU)	https://dx.doi.org/10.1101/2020.05.08.20095935	2020-04-17
USA/CA-ALSR-0512-SAN/2020	ncov	EPI_ISL_483191	?	2020-04-02	North America	USA	California	San Diego	North America	USA	California	genome	29865	Human	?	?	B.1.2	GH	UC San Diego Center for Advanced Laboratory Medicine	Andersen lab at Scripps Research	SEARCH Alliance San Diego with David Pride et al	https://www.gisaid.org	?	?	2020-07-07
USA/FL-BPHL-0444/2020	ncov	EPI_ISL_495350	?	2020-03-23	North America	USA	Florida		North America	USA	Florida	genome	29735	Human	?	?	B.1.2	GH	Florida Bureau of Public Health Laboratories	Florida Bureau of Public Health Laboratories	Sarah Schmedes et al	https://www.gisaid.org	?	?	2020-07-22
USA/FL-BPHL-0445/2020	ncov	EPI_ISL_495351	?	2020-03-23	North America	USA	Florida		North America	USA	Florida	genome	29719	Human	?	?	B.1.2	GH	Florida Bureau of Public Health Laboratories	Florida Bureau of Public Health Laboratories	Sarah Schmedes et al	https://www.gisaid.org	?	?	2020-07-22
USA/CA-ALSR-1664/2020	ncov	EPI_ISL_494725	?	2020-04-01	North America	USA	California	San Diego	North America	USA	California	genome	29894	Human	?	?	B.1.2	GH	San Diego County Public Health Laboratory	Andersen lab at Scripps Research	SEARCH Alliance San Diego with Tracy Basler et al	https://www.gisaid.org	?	?	2020-07-22
USA/CA-ALSR-0783-SAN/2020	ncov	EPI_ISL_483355	?	2020-04-07	North America	USA	California	San Diego	North America	USA	California	genome	29863	Human	?	?	B.1.2	GH	UC San Diego Center for Advanced Laboratory Medicine	Andersen lab at Scripps Research	SEARCH Alliance San Diego with David Pride et al	https://www.gisaid.org	?	?	2020-07-07
USA/WA-UW-2608/2020	ncov	EPI_ISL_486005	?	2020-03-29	North America	USA	Washington		North America	USA	Washington	genome	29833	Human	?	?	B.1.2	GH	UW Virology Lab	UW Virology Lab	Pavitra Roychoudhury et al	https://www.gisaid.org	?	?	2020-07-10
USA/CA-ALSR-1677/2020	ncov	EPI_ISL_494737	?	2020-04-02	North America	USA	California	San Diego	North America	USA	California	genome	29900	Human	?	?	B.1.2	GH	San Diego County Public Health Laboratory	Andersen lab at Scripps Research	SEARCH Alliance San Diego with Tracy Basler et al	https://www.gisaid.org	?	?	2020-07-22
USA/CA-ALSR-1681/2020	ncov	EPI_ISL_494739	?	2020-04-01	North America	USA	California	San Diego	North America	USA	California	genome	29888	Human	?	?	B.1.2	GH	San Diego County Public Health Laboratory	Andersen lab at Scripps Research	SEARCH Alliance San Diego with Tracy Basler et al	https://www.gisaid.org	?	?	2020-07-22
USA/CA-ALSR-1497/2020	ncov	EPI_ISL_494622	?	2020-04-01	North America	USA	California		North America	USA	California	genome	29903	Human	?	?	B.1.2	GH	San Diego County Public Health Laboratory	Andersen lab at Scripps Research	SEARCH Alliance San Diego with Tracy Basler et al	https://www.gisaid.org	?	?	2020-07-22
USA/CA-SR0439/2020	ncov	EPI_ISL_467966	?	2020-03-30	North America	USA	California	San Diego	North America	USA	California	genome	29864	Human	?	?	B.1.2	GH	San Diego County Public Health Laboratory	Andersen lab at Scripps Research	SEARCH Alliance San Diego with Tracy Basler et al	https://www.gisaid.org	?	?	2020-06-16
USA/CA-ALSR-1676/2020	ncov	EPI_ISL_494736	?	2020-04-01	North America	USA	California	San Diego	North America	USA	California	genome	29899	Human	?	?	B.1.2	GH	San Diego County Public Health Laboratory	Andersen lab at Scripps Research	SEARCH Alliance San Diego with Tracy Basler et al	https://www.gisaid.org	?	?	2020-07-22
USA/WA-S828/2020	ncov	EPI_ISL_449998	?	2020-04-16	North America	USA	Washington	Snohomish County	North America	USA	Washington	genome	29862	Human	?	?	B.1.2	GH	Washington State Department of Health	Seattle Flu Study	Chu et al et al	https://www.gisaid.org	?	?	2020-05-19
USA/MN-UW243/2020	ncov	EPI_ISL_418028	?	2020-03-13	North America	USA	Minnesota		North America	USA	Minnesota	genome	29751	Human	?	?	B.1.2	GH	UW Virology Lab	UW Virology Lab	Pavitra Roychoudhury et al	https://www.gisaid.org	?	?	2020-03-28
USA/LA-GBCL-26791715/2020	ncov	EPI_ISL_485335	?	2020-04-09	North America	USA	Louisiana	East Baton Rouge Parish	North America	USA	Louisiana	genome	29782	Human	?	?	B.1.2	GH	River Road Testing Lab	Ginkgo Bioworks Clinical Laboratory	Rebecca C. Christofferson et al	https://www.gisaid.org	?	?	2020-07-09
USA/LA-GBCL-26684475/2020	ncov	EPI_ISL_485902	?	2020-04-10	North America	USA	Louisiana	East Baton Rouge Parish	North America	USA	Louisiana	genome	29782	Human	?	?	B.1.2	GH	River Road Testing Lab	Ginkgo Bioworks Clinical Laboratory	Rebecca C. Christofferson et al	https://www.gisaid.org	?	?	2020-07-09
USA/LA-BIE-086/2020	ncov	EPI_ISL_436954	?	2020-04-09	North America	USA	Louisiana		North America	USA	Louisiana	genome	29776	Human	50	Male	B.1.2	GH	Ochsner Health	Bioinfoexperts, LLC	Amy Feehan et al	https://www.gisaid.org	?	?	2020-05-07
USA/LA-BIE-062/2020	ncov	EPI_ISL_455616	?	2020-04-07	North America	USA	Louisiana	St Bernard Parish	North America	USA	Louisiana	genome	29776	Human	50	Female	B.1.2	GH	Ochsner Health	Bioinfoexperts, LLC	Susanna L. Lamers et al	https://www.gisaid.org	?	?	2020-05-29
USA/VI-CDC-1999/2020	ncov	EPI_ISL_436045	?	2020-03-21	North America	USA	Virgin Islands		North America	USA	Virgin Islands	genome	29882	Human	?	?	B.1.2	GH	US VI Department of Health	Pathogen Discovery, Respiratory Viruses Branch, Division of Viral Diseases, Centers for Disease Control and Prevention	Ying Tao et al	https://www.gisaid.org	?	?	2020-05-05
USA/AK-PHL280/2020	ncov	EPI_ISL_492063	?	2020-04-19	North America	USA	Alaska		North America	USA	Alaska	genome	29782	Human	?	?	B.1.2	GH	Alaska State Virology Laboratory	Alaska State Virology Laboratory	Chen J et al with Pathogenomics group Dagdag R et al	https://www.gisaid.org	?	?	2020-07-18
USA/LA-BIE-056/2020	ncov	EPI_ISL_455612	?	2020-04-07	North America	USA	Louisiana	Jefferson Parish	North America	USA	Louisiana	genome	29776	Human	58	Female	B.1.2	GH	Ochsner Health	Bioinfoexperts, LLC	Susanna L. Lamers et al	https://www.gisaid.org	?	?	2020-05-29
USA/MA-MGH-00055/2020	ncov	EPI_ISL_460175	?	2020-03-25	North America	USA	Massachusetts		North America	USA	Massachusetts	genome	29815	Human	?	?	B.1.2	GH	Massachusetts General Hospital	Infectious Disease Program, Broad Institute of Harvard and MIT	Lemieux et al	https://www.gisaid.org	Introduction and spread of SARS-CoV-2 in the greater Boston area	https://virological.org/t/introduction-and-spread-of-sars-cov-2-in-the-greater-boston-area/503	2020-05-26
USA/MA-MGH-00031/2020	ncov	EPI_ISL_460111	?	2020-03-25	North America	USA	Massachusetts		North America	USA	Massachusetts	genome	29830	Human	?	?	B.1.2	GH	Massachusetts General Hospital	Infectious Disease Program, Broad Institute of Harvard and MIT	Lemieux et al	https://www.gisaid.org	Introduction and spread of SARS-CoV-2 in the greater Boston area	https://virological.org/t/introduction-and-spread-of-sars-cov-2-in-the-greater-boston-area/503	2020-05-26
USA/MA-MGH-00044/2020	ncov	EPI_ISL_460218	?	2020-03-25	North America	USA	Massachusetts		North America	USA	Massachusetts	genome	29718	Human	?	?	B.1.2	GH	Massachusetts General Hospital	Infectious Disease Program, Broad Institute of Harvard and MIT	Lemieux et al	https://www.gisaid.org	Introduction and spread of SARS-CoV-2 in the greater Boston area	https://virological.org/t/introduction-and-spread-of-sars-cov-2-in-the-greater-boston-area/503	2020-05-26
USA/ID-UW-4355/2020	ncov	EPI_ISL_426064	?	2020-03-27	North America	USA	Idaho		North America	USA	Idaho	genome	29903	Human	?	?	B.1.2	GH	UW Virology Lab	UW Virology Lab	Pavitra Roychoudhury et al	https://www.gisaid.org	?	?	2020-04-14
USA/CA-QDX-205/2020	ncov	EPI_ISL_494507	?	2020-05-01	North America	USA	California		North America	USA	California	genome	29782	Human	48	Male	B.1.2	GH	Quest Diagnostics	Quest Diagnostics	Anderson et al	https://www.gisaid.org	?	?	2020-07-22
USA/CA-QDX-206/2020	ncov	EPI_ISL_494508	?	2020-05-01	North America	USA	California		North America	USA	California	genome	29782	Human	25	Male	B.1.2	GH	Quest Diagnostics	Quest Diagnostics	Anderson et al	https://www.gisaid.org	?	?	2020-07-22
USA/ID-UW-3036/2020	ncov	EPI_ISL_485947	?	2020-03-25	North America	USA	Idaho		North America	USA	Idaho	genome	29831	Human	?	?	B.1.2	GH	UW Virology Lab	UW Virology Lab	Pavitra Roychoudhury et al	https://www.gisaid.org	?	?	2020-07-10
USA/ID-UW-6466/2020	ncov	EPI_ISL_437835	?	2020-04-02	North America	USA	Idaho		North America	USA	Idaho	genome	29852	Human	?	?	B.1.2	GH	UW Virology Lab	UW Virology Lab	Pavitra Roychoudhury et al	https://www.gisaid.org	?	?	2020-05-11
USA/MI-MDHHS-SC21207/2020	ncov	EPI_ISL_507464	?	2020-03-29	North America	USA	Michigan		North America	USA	Michigan	genome	29807	Human	?	?	B.1.2	GH	Michigan Department of Health and Human Services, Bureau of Laboratories	Michigan Department of Health and Human Services, Bureau of Laboratories	Blankenship HM et al	https://www.gisaid.org	?	?	2020-08-03
USA/ID-UW-4427/2020	ncov	EPI_ISL_426072	?	2020-03-30	North America	USA	Idaho		North America	USA	Idaho	genome	29891	Human	?	?	B.1.2	GH	UW Virology Lab	UW Virology Lab	Pavitra Roychoudhury et al	https://www.gisaid.org	?	?	2020-04-14
USA/MO-WUSTL033/2020	ncov	EPI_ISL_467301	?	2020-06-08	North America	USA	Missouri	St. Louis MO	North America	USA	Missouri	genome	29987	Human	?	?	B.1.2	GH	Washington University in St. Louis	Washington University in St. Louis	David Wang et al	https://www.gisaid.org	?	?	2020-06-12
USA/MO-WUSTL065/2020	ncov	EPI_ISL_476020	?	2020-06-19	North America	USA	Missouri	St. Louis MO	North America	USA	Missouri	genome	30025	Human	?	?	B.1.2	GH	Washington University in St. Louis	Washington University in St. Louis	David Wang et al	https://www.gisaid.org	?	?	2020-06-25
USA/UT-02960/2020	ncov	EPI_ISL_509553	?	2020-05-01	North America	USA	Utah		North America	USA	Utah	genome	29899	Human	?	?	B.1.2	GH	Utah Public Health Laboratory	Utah Public Health Laboratory	Heidi Butz et al	https://www.gisaid.org	?	?	2020-08-05
USA/UT-02838/2020	ncov	EPI_ISL_513648	?	2020-04-29	North America	USA	Utah		North America	USA	Utah	genome	29895	Human	?	?	B.1.2	GH	Utah Public Health Laboratory	Utah Public Health Laboratory	Heidi Butz et al	https://www.gisaid.org	?	?	2020-08-13
USA/UT-02554/2020	ncov	EPI_ISL_487206	?	2020-04-23	North America	USA	Utah		North America	USA	Utah	genome	29892	Human	?	?	B.1.2	GH	Utah Public Health Laboratory	Utah Public Health Laboratory	Heidi Butz et al	https://www.gisaid.org	?	?	2020-07-13
USA/UT-03429/2020	ncov	EPI_ISL_498659	?	2020-04-21	North America	USA	Utah		North America	USA	Utah	genome	29898	Human	?	?	B.1.2	GH	Utah Public Health Laboratory	Utah Public Health Laboratory	Heidi Butz et al	https://www.gisaid.org	?	?	2020-07-27
USA/UT-02896/2020	ncov	EPI_ISL_513687	?	2020-04-30	North America	USA	Utah		North America	USA	Utah	genome	29897	Human	?	?	B.1.2	GH	Utah Public Health Laboratory	Utah Public Health Laboratory	Heidi Butz et al	https://www.gisaid.org	?	?	2020-08-13
USA/UT-02888/2020	ncov	EPI_ISL_513680	?	2020-04-30	North America	USA	Utah		North America	USA	Utah	genome	29887	Human	?	?	B.1.2	GH	Utah Public Health Laboratory	Utah Public Health Laboratory	Heidi Butz et al	https://www.gisaid.org	?	?	2020-08-13
USA/UT-02886/2020	ncov	EPI_ISL_509531	?	2020-04-30	North America	USA	Utah		North America	USA	Utah	genome	29903	Human	?	?	B.1.2	GH	Utah Public Health Laboratory	Utah Public Health Laboratory	Heidi Butz et al	https://www.gisaid.org	?	?	2020-08-05
USA/UT-03008/2020	ncov	EPI_ISL_509558	?	2020-04-30	North America	USA	Utah		North America	USA	Utah	genome	29864	Human	?	?	B.1.2	GH	Utah Public Health Laboratory	Utah Public Health Laboratory	Heidi Butz et al	https://www.gisaid.org	?	?	2020-08-05
USA/UT-02891/2020	ncov	EPI_ISL_513683	?	2020-04-29	North America	USA	Utah		North America	USA	Utah	genome	29899	Human	?	?	B.1.2	GH	Utah Public Health Laboratory	Utah Public Health Laboratory	Heidi Butz et al	https://www.gisaid.org	?	?	2020-08-13
USA/UT-05810/2020	ncov	EPI_ISL_483031	?	2020-05-12	North America	USA	Utah		North America	USA	Utah	genome	29893	Human	?	?	B.1.2	GH	Utah Public Health Laboratory	Utah Public Health Laboratory	Heidi Butz et al	https://www.gisaid.org	?	?	2020-07-06
USA/UT-02883/2020	ncov	EPI_ISL_509528	?	2020-04-30	North America	USA	Utah		North America	USA	Utah	genome	29896	Human	?	?	B.1.2	GH	Utah Public Health Laboratory	Utah Public Health Laboratory	Heidi Butz et al	https://www.gisaid.org	?	?	2020-08-05
USA/UT-02884/2020	ncov	EPI_ISL_509529	?	2020-04-30	North America	USA	Utah		North America	USA	Utah	genome	29851	Human	?	?	B.1.2	GH	Utah Public Health Laboratory	Utah Public Health Laboratory	Heidi Butz et al	https://www.gisaid.org	?	?	2020-08-05
USA/UT-02962/2020	ncov	EPI_ISL_509554	?	2020-05-01	North America	USA	Utah		North America	USA	Utah	genome	29898	Human	?	?	B.1.2	GH	Utah Public Health Laboratory	Utah Public Health Laboratory	Heidi Butz et al	https://www.gisaid.org	?	?	2020-08-05
USA/UT-04034/2020	ncov	EPI_ISL_475728	?	2020-05-12	North America	USA	Utah		North America	USA	Utah	genome	29901	Human	?	?	B.1.2	GH	Utah Public Health Laboratory	Utah Public Health Laboratory	Erin Young et al	https://www.gisaid.org	?	?	2020-06-24
USA/UT-02233/2020	ncov	EPI_ISL_436930	?	2020-04-15	North America	USA	Utah		North America	USA	Utah	genome	29901	Human	?	?	B.1.2	GH	Utah Public Health Laboratory	Utah Public Health Laboratory	Erin Young et al	https://www.gisaid.org	?	?	2020-05-07
USA/UT-01865/2020	ncov	EPI_ISL_498638	?	2020-04-13	North America	USA	Utah		North America	USA	Utah	genome	29866	Human	?	?	B.1.2	GH	Utah Public Health Laboratory	Utah Public Health Laboratory	Heidi Butz et al	https://www.gisaid.org	?	?	2020-07-27
USA/UT-03702/2020	ncov	EPI_ISL_450555	?	2020-04-07	North America	USA	Utah		North America	USA	Utah	genome	29865	Human	?	?	B.1.2	GH	Utah Public Health Laboratory	Utah Public Health Laboratory	Erin Young et al	https://www.gisaid.org	?	?	2020-05-21
USA/UT-02227/2020	ncov	EPI_ISL_436925	?	2020-04-14	North America	USA	Utah		North America	USA	Utah	genome	29903	Human	?	?	B.1.2	GH	Utah Public Health Laboratory	Utah Public Health Laboratory	Erin Young et al	https://www.gisaid.org	?	?	2020-05-07
USA/UT-04056/2020	ncov	EPI_ISL_483024	?	2020-05-12	North America	USA	Utah		North America	USA	Utah	genome	29867	Human	?	?	B.1.2	GH	Utah Public Health Laboratory	Utah Public Health Laboratory	Heidi Butz et al	https://www.gisaid.org	?	?	2020-07-06
USA/UT-01872/2020	ncov	EPI_ISL_470696	?	2020-04-13	North America	USA	Utah		North America	USA	Utah	genome	29859	Human	?	?	B.1.2	GH	Utah Public Health Laboratory	Utah Public Health Laboratory	Erin Young et al	https://www.gisaid.org	?	?	2020-06-18
USA/UT-01607/2020	ncov	EPI_ISL_449837	?	2020-04-06	North America	USA	Utah		North America	USA	Utah	genome	29903	Human	?	?	B.1.2	GH	Utah Public Health Laboratory	Utah Public Health Laboratory	Erin Young et al	https://www.gisaid.org	?	?	2020-05-19
USA/UT-01562/2020	ncov	EPI_ISL_449816	?	2020-04-07	North America	USA	Utah		North America	USA	Utah	genome	29903	Human	?	?	B.1.2	GH	Utah Public Health Laboratory	Utah Public Health Laboratory	Erin Young et al	https://www.gisaid.org	?	?	2020-05-19
USA/UT-02221/2020	ncov	EPI_ISL_436921	?	2020-04-14	North America	USA	Utah		North America	USA	Utah	genome	29903	Human	?	?	B.1.2	GH	Utah Public Health Laboratory	Utah Public Health Laboratory	Erin Young et al	https://www.gisaid.org	?	?	2020-05-07
USA/WA-UW287/2020	ncov	EPI_ISL_418072	?	2020-03-15	North America	USA	Washington		North America	USA	Washington	genome	29881	Human	?	?	B.1.2	GH	UW Virology Lab	UW Virology Lab	Pavitra Roychoudhury et al	https://www.gisaid.org	?	?	2020-03-28
USA/UT-0361/2020	ncov	EPI_ISL_420825	?	2020-03-25	North America	USA	Utah		North America	USA	Utah	genome	29848	Human	?	?	B.1.2	GH	Utah Public Health Laboratory	Utah Public Health Laboratory	Erin Young et al	https://www.gisaid.org	?	?	2020-04-06
USA/ID-USAFSAM-S029/2020	ncov	EPI_ISL_512800	?	2020-04-01	North America	USA	USA		North America	USA	USA	genome	29809	Human	?	?	B.1.2	GH	Public Health, United States Air Force School of Aerospace Medicine	Public Health, United States Air Force School of Aerospace Medicine	Fries et al	https://www.gisaid.org	?	?	2020-08-12
USA/ID-USAFSAM-S028/2020	ncov	EPI_ISL_512799	?	2020-03-31	North America	USA	USA		North America	USA	USA	genome	29802	Human	?	?	B.1.2	GH	Public Health, United States Air Force School of Aerospace Medicine	Public Health, United States Air Force School of Aerospace Medicine	Fries et al	https://www.gisaid.org	?	?	2020-08-12
USA/UT-077/2020	ncov	EPI_ISL_430028	?	2020-03-17	North America	USA	Utah		North America	USA	Utah	genome	29825	Human	?	?	B.1.2	GH	Utah Public Health Laboratory	Utah Public Health Laboratory	Erin Young et al	https://www.gisaid.org	?	?	2020-04-25
USA/UT-03858/2020	ncov	EPI_ISL_470717	?	2020-04-06	North America	USA	Utah		North America	USA	Utah	genome	29839	Human	?	?	B.1.2	GH	Utah Public Health Laboratory	Utah Public Health Laboratory	Erin Young et al	https://www.gisaid.org	?	?	2020-06-18
USA/CA-ALSR-0687-SAN/2020	ncov	EPI_ISL_483303	?	2020-03-29	North America	USA	California	San Diego	North America	USA	California	genome	29900	Human	?	?	B.1.2	GH	UC San Diego Center for Advanced Laboratory Medicine	Andersen lab at Scripps Research	SEARCH Alliance San Diego with David Pride et al	https://www.gisaid.org	?	?	2020-07-07
USA/CA-ALSR-0956-SAN/2020	ncov	EPI_ISL_483432	?	2020-03-29	North America	USA	California	San Diego	North America	USA	California	genome	29854	Human	?	?	B.1.2	GH	UC San Diego Center for Advanced Laboratory Medicine	Andersen lab at Scripps Research	SEARCH Alliance San Diego with David Pride et al	https://www.gisaid.org	?	?	2020-07-07
USA/MI-MDHHS-SC21443/2020	ncov	EPI_ISL_507697	?	2020-03-25	North America	USA	Michigan		North America	USA	Michigan	genome	29797	Human	?	?	B.1.2	GH	Michigan Department of Health and Human Services, Bureau of Laboratories	Michigan Department of Health and Human Services, Bureau of Laboratories	Blankenship HM et al	https://www.gisaid.org	?	?	2020-08-03
USA/ID-UW-6472/2020	ncov	EPI_ISL_437837	?	2020-04-02	North America	USA	Idaho		North America	USA	Idaho	genome	29841	Human	?	?	B.1.2	GH	UW Virology Lab	UW Virology Lab	Pavitra Roychoudhury et al	https://www.gisaid.org	?	?	2020-05-11
Australia/VIC1135/2020	ncov	EPI_ISL_430601	?	2020-04-08	Oceania	Australia	Victoria		Oceania	Australia	Victoria	genome	29815	Human	34	Male	B.1.2	GH	Victorian Infectious Diseases Reference Laboratory (VIDRL)	Microbiological Diagnostic Unit Public Health Laboratory and Victorian Infectious Diseases Reference Laboratory, The Peter Doherty Institute for Infection and Immunity	Caly L. et al	https://www.gisaid.org	Tracking the COVID-19 pandemic in Australia using genomics	https://dx.doi.org/10.1101/2020.05.12.20099929	2020-04-27
USA/ID-UW-2425/2020	ncov	EPI_ISL_477682	?	2020-03-28	North America	USA	Idaho		North America	USA	Idaho	genome	29855	Human	?	?	B.1.2	GH	UW Virology Lab	UW Virology Lab	Pavitra Roychoudhury et al	https://www.gisaid.org	?	?	2020-06-29
USA/WA-UW-2541/2020	ncov	EPI_ISL_477718	?	2020-03-30	North America	USA	Washington		North America	USA	Washington	genome	29841	Human	?	?	B.1.2	GH	UW Virology Lab	UW Virology Lab	Pavitra Roychoudhury et al	https://www.gisaid.org	?	?	2020-06-29
USA/OR-OHSU-1181/2020	ncov	EPI_ISL_509157	?	2020-07-11	North America	USA	Oregon	Marion County	North America	USA	Oregon	genome	29849	Human	36	Male	B.1.2	GH	OHSU Lab Services Molecular Microbiology Lab	Oregon SARS-CoV-2 Genome Sequencing Center	Brendan L. O'Connell et al	https://www.gisaid.org	?	?	2020-08-05
USA/OR-OHSU-0398/2020	ncov	EPI_ISL_509130	?	2020-05-12	North America	USA	Oregon	Umatilla County	North America	USA	Oregon	genome	29849	Human	79	Male	B.1.2	GH	OHSU Lab Services Molecular Microbiology Lab	Oregon SARS-CoV-2 Genome Sequencing Center	Brendan L. O'Connell et al	https://www.gisaid.org	?	?	2020-08-05
USA/UT-00361/2020	ncov	EPI_ISL_449810	?	2020-03-30	North America	USA	Utah		North America	USA	Utah	genome	29899	Human	?	?	B.1.2	GH	Utah Public Health Laboratory	Utah Public Health Laboratory	Erin Young et al	https://www.gisaid.org	?	?	2020-05-19
USA/MD-HP00017/2020	ncov	EPI_ISL_457790	?	2020-03-20	North America	USA	Maryland		North America	USA	Maryland	genome	29782	Human	84	Male	B.1.2	GH	Johns Hopkins Hospital Department of Pathology	Johns Hopkins Hospital Department of Pathology	Peter M. Thielen et al	https://www.gisaid.org	?	?	2020-06-02
USA/LA-BIE-026/2020	ncov	EPI_ISL_468715	?	2020-04-06	North America	USA	Louisiana	New Orleans	North America	USA	Louisiana	genome	29777	Human	40	Female	B.1.2	GH	Ochsner Health	Bioinfoexperts, LLC	Rebecca Rose et al	https://www.gisaid.org	?	?	2020-06-17
USA/ID-UW-6448/2020	ncov	EPI_ISL_437831	?	2020-04-02	North America	USA	Idaho		North America	USA	Idaho	genome	29857	Human	?	?	B.1.2	GH	UW Virology Lab	UW Virology Lab	Pavitra Roychoudhury et al	https://www.gisaid.org	?	?	2020-05-11
USA/ID-UW-4418/2020	ncov	EPI_ISL_430952	?	2020-03-28	North America	USA	Idaho		North America	USA	Idaho	genome	29900	Human	?	?	B.1.2	GH	UW Virology Lab	UW Virology Lab	Pavitra Roychoudhury et al	https://www.gisaid.org	?	?	2020-04-28
USA/FL-BPHL-0992/2020	ncov	EPI_ISL_517882	?	2020-07-03	North America	USA	Florida		North America	USA	Florida	genome	29845	Human	?	?	B.1.2	GH	Florida Bureau of Public Health Laboratories	Florida Bureau of Public Health Laboratories	Sarah Schmedes et al	https://www.gisaid.org	?	?	2020-08-24
USA/CA-CZB09/2020	ncov	EPI_ISL_429037	?	2020-03-25	North America	USA	California	San Francisco	North America	USA	California	genome	29857	Human	?	?	B.1.2	GH	UCSF Clinical Microbiology Laboratory	Chan-Zuckerberg Biohub	CZB Cliahub Consortium et al	https://www.gisaid.org	?	?	2020-04-23
USA/WA-S2600/2020	ncov	EPI_ISL_497232	?	2020-06-18	North America	USA	Washington	Pierce County	North America	USA	Washington	genome	29869	Human	?	?	B.1.2	GH	Washington State Department of Health	Seattle Flu Study	Deborah A. Nickerson et al	https://www.gisaid.org	?	?	2020-07-24
USA/WA-S2656/2020	ncov	EPI_ISL_497288	?	2020-06-21	North America	USA	Washington	Pierce County	North America	USA	Washington	genome	29859	Human	?	?	B.1.2	GH	Washington State Department of Health	Seattle Flu Study	Deborah A. Nickerson et al	https://www.gisaid.org	?	?	2020-07-24
USA/WA-S2530/2020	ncov	EPI_ISL_497162	?	2020-06-16	North America	USA	Washington	Pierce County	North America	USA	Washington	genome	29868	Human	?	?	B.1.2	GH	Washington State Department of Health	Seattle Flu Study	Deborah A. Nickerson et al	https://www.gisaid.org	?	?	2020-07-24
USA/WA-S2509/2020	ncov	EPI_ISL_497141	?	2020-06-18	North America	USA	Washington	Pierce County	North America	USA	Washington	genome	29863	Human	?	?	B.1.2	GH	Washington State Department of Health	Seattle Flu Study	Deborah A. Nickerson et al	https://www.gisaid.org	?	?	2020-07-24
USA/WA-S2508/2020	ncov	EPI_ISL_497140	?	2020-06-17	North America	USA	Washington	Pierce County	North America	USA	Washington	genome	29857	Human	?	?	B.1.2	GH	Washington State Department of Health	Seattle Flu Study	Deborah A. Nickerson et al	https://www.gisaid.org	?	?	2020-07-24
USA/WA-S2290/2020	ncov	EPI_ISL_497718	?	2020-06-09	North America	USA	Washington	Pierce County	North America	USA	Washington	genome	29859	Human	?	?	B.1.2	GH	Washington State Department of Health	Seattle Flu Study	Deborah A. Nickerson et al	https://www.gisaid.org	?	?	2020-07-24
USA/WA-S2292/2020	ncov	EPI_ISL_497720	?	2020-06-09	North America	USA	Washington	Pierce County	North America	USA	Washington	genome	29857	Human	?	?	B.1.2	GH	Washington State Department of Health	Seattle Flu Study	Deborah A. Nickerson et al	https://www.gisaid.org	?	?	2020-07-24
USA/WA-S2289/2020	ncov	EPI_ISL_497717	?	2020-06-09	North America	USA	Washington	Pierce County	North America	USA	Washington	genome	29856	Human	?	?	B.1.2	GH	Washington State Department of Health	Seattle Flu Study	Deborah A. Nickerson et al	https://www.gisaid.org	?	?	2020-07-24
USA/WA-S2291/2020	ncov	EPI_ISL_497719	?	2020-06-09	North America	USA	Washington	Pierce County	North America	USA	Washington	genome	29859	Human	?	?	B.1.2	GH	Washington State Department of Health	Seattle Flu Study	Deborah A. Nickerson et al	https://www.gisaid.org	?	?	2020-07-24
USA/WA-S2658/2020	ncov	EPI_ISL_497290	?	2020-06-21	North America	USA	Washington	Pierce County	North America	USA	Washington	genome	29863	Human	?	?	B.1.2	GH	Washington State Department of Health	Seattle Flu Study	Deborah A. Nickerson et al	https://www.gisaid.org	?	?	2020-07-24
USA/WA-S2278/2020	ncov	EPI_ISL_497706	?	2020-06-09	North America	USA	Washington	Pierce County	North America	USA	Washington	genome	29870	Human	?	?	B.1.2	GH	Washington State Department of Health	Seattle Flu Study	Deborah A. Nickerson et al	https://www.gisaid.org	?	?	2020-07-24
USA/WA-S2557/2020	ncov	EPI_ISL_497189	?	2020-06-17	North America	USA	Washington	Pierce County	North America	USA	Washington	genome	29870	Human	?	?	B.1.2	GH	Washington State Department of Health	Seattle Flu Study	Deborah A. Nickerson et al	https://www.gisaid.org	?	?	2020-07-24
USA/WA-S2391/2020	ncov	EPI_ISL_497023	?	2020-06-15	North America	USA	Washington	Pierce County	North America	USA	Washington	genome	29863	Human	?	?	B.1.2	GH	Washington State Department of Health	Seattle Flu Study	Deborah A. Nickerson et al	https://www.gisaid.org	?	?	2020-07-24
USA/WA-S2654/2020	ncov	EPI_ISL_497286	?	2020-06-21	North America	USA	Washington	Pierce County	North America	USA	Washington	genome	29853	Human	?	?	B.1.2	GH	Washington State Department of Health	Seattle Flu Study	Deborah A. Nickerson et al	https://www.gisaid.org	?	?	2020-07-24
USA/WA-S2657/2020	ncov	EPI_ISL_497289	?	2020-06-21	North America	USA	Washington	Pierce County	North America	USA	Washington	genome	29859	Human	?	?	B.1.2	GH	Washington State Department of Health	Seattle Flu Study	Deborah A. Nickerson et al	https://www.gisaid.org	?	?	2020-07-24
USA/WA-S2655/2020	ncov	EPI_ISL_497287	?	2020-06-21	North America	USA	Washington	Pierce County	North America	USA	Washington	genome	29853	Human	?	?	B.1.2	GH	Washington State Department of Health	Seattle Flu Study	Deborah A. Nickerson et al	https://www.gisaid.org	?	?	2020-07-24
USA/WA-S2510/2020	ncov	EPI_ISL_497142	?	2020-06-18	North America	USA	Washington	Pierce County	North America	USA	Washington	genome	29868	Human	?	?	B.1.2	GH	Washington State Department of Health	Seattle Flu Study	Deborah A. Nickerson et al	https://www.gisaid.org	?	?	2020-07-24
USA/WA-S2529/2020	ncov	EPI_ISL_497161	?	2020-06-16	North America	USA	Washington	Pierce County	North America	USA	Washington	genome	29863	Human	?	?	B.1.2	GH	Washington State Department of Health	Seattle Flu Study	Deborah A. Nickerson et al	https://www.gisaid.org	?	?	2020-07-24
USA/WA-UW-10420/2020	ncov	EPI_ISL_501089	?	2020-06-05	North America	USA	Washington		North America	USA	Washington	genome	29896	Human	?	?	B.1.2	GH	University of Washington Virology Lab	University of Washington Virology Lab	Pavitra Roychoudhury et al	https://www.gisaid.org	?	?	2020-07-30
USA/WI-WSLH-200081/2020	ncov	EPI_ISL_471245	?	2020-04-10	North America	USA	Wisconsin		North America	USA	Wisconsin	genome	29782	Human	?	?	B.1.2	GH	Wisconsin State Laboratory of Hygiene Communicable Disease Division	Wisconsin State Laboratory of Hygiene Communicable Disease Division	Kelsey R. Florek et al	https://www.gisaid.org	?	?	2020-06-19
USA/WI-UW-329/2020	ncov	EPI_ISL_436623	?	2020-04-25	North America	USA	Wisconsin	Milwaukee County	North America	USA	Wisconsin	genome	29782	Human	?	?	B.1.2	GH	University of Wisconsin-Madison AIDS Vaccine Research Laboratories	University of Wisconsin-Madison AIDS Vaccine Research Laboratories	Gage Moreno et al	https://www.gisaid.org	Distinct patterns of SARS-CoV-2 transmission in two nearby communities in Wisconsin, USA	https://www.medrxiv.org/content/10.1101/2020.07.09.20149104v1	2020-05-06
USA/ID-UW-2480/2020	ncov	EPI_ISL_485946	?	2020-03-28	North America	USA	Idaho		North America	USA	Idaho	genome	29890	Human	?	?	B.1.2	GH	UW Virology Lab	UW Virology Lab	Pavitra Roychoudhury et al	https://www.gisaid.org	?	?	2020-07-10
USA/ID-UW-4448/2020	ncov	EPI_ISL_426074	?	2020-03-29	North America	USA	Idaho		North America	USA	Idaho	genome	29876	Human	?	?	B.1.2	GH	UW Virology Lab	UW Virology Lab	Pavitra Roychoudhury et al	https://www.gisaid.org	?	?	2020-04-14
USA/ID-UW-4376/2020	ncov	EPI_ISL_461424	?	2020-03-27	North America	USA	Idaho		North America	USA	Idaho	genome	29903	Human	?	?	B.1.2	GH	UW Virology Lab	UW Virology Lab	Pavitra Roychoudhury et al	https://www.gisaid.org	?	?	2020-06-06
USA/SC-20-1385-T10/2020	ncov	EPI_ISL_516755	?	2020-07-03	North America	USA	South Carolina		North America	USA	South Carolina	genome	29869	Human	18	Male	B.1.2	GH	van Bakel Laboratory, Genetics and Genomics Sciences, Icahn School of Medicine at Mount Sinai	van Bakel Laboratory, Genetics and Genomics Sciences, Icahn School of Medicine at Mount Sinai	Andrew G. Letizia et al	https://www.gisaid.org	?	?	2020-08-22
USA/SC-20-1392-T14/2020	ncov	EPI_ISL_516757	?	2020-07-07	North America	USA	South Carolina		North America	USA	South Carolina	genome	29815	Human	18	Male	B.1.2	GH	van Bakel Laboratory, Genetics and Genomics Sciences, Icahn School of Medicine at Mount Sinai	van Bakel Laboratory, Genetics and Genomics Sciences, Icahn School of Medicine at Mount Sinai	Andrew G. Letizia et al	https://www.gisaid.org	?	?	2020-08-22
USA/SC-20-1415-T10/2020	ncov	EPI_ISL_516763	?	2020-07-03	North America	USA	South Carolina		North America	USA	South Carolina	genome	29835	Human	18	Male	B.1.2	GH	van Bakel Laboratory, Genetics and Genomics Sciences, Icahn School of Medicine at Mount Sinai	van Bakel Laboratory, Genetics and Genomics Sciences, Icahn School of Medicine at Mount Sinai	Andrew G. Letizia et al	https://www.gisaid.org	?	?	2020-08-22
USA/SC-20-1398-T14/2020	ncov	EPI_ISL_516758	?	2020-07-07	North America	USA	South Carolina		North America	USA	South Carolina	genome	29816	Human	18	Male	B.1.2	GH	van Bakel Laboratory, Genetics and Genomics Sciences, Icahn School of Medicine at Mount Sinai	van Bakel Laboratory, Genetics and Genomics Sciences, Icahn School of Medicine at Mount Sinai	Andrew G. Letizia et al	https://www.gisaid.org	?	?	2020-08-22
USA/SC-20-1389-T14/2020	ncov	EPI_ISL_516756	?	2020-07-07	North America	USA	South Carolina		North America	USA	South Carolina	genome	29826	Human	18	Male	B.1.2	GH	van Bakel Laboratory, Genetics and Genomics Sciences, Icahn School of Medicine at Mount Sinai	van Bakel Laboratory, Genetics and Genomics Sciences, Icahn School of Medicine at Mount Sinai	Andrew G. Letizia et al	https://www.gisaid.org	?	?	2020-08-22
USA/NC-QDX-180/2020	ncov	EPI_ISL_494527	?	2020-04-28	North America	USA	North Carolina		North America	USA	North Carolina	genome	29782	Human	19	Female	B.1.2	GH	Quest Diagnostics	Quest Diagnostics	Anderson et al	https://www.gisaid.org	?	?	2020-07-22
USA/NC-QDX-181/2020	ncov	EPI_ISL_494528	?	2020-04-28	North America	USA	North Carolina		North America	USA	North Carolina	genome	29782	Human	23	Male	B.1.2	GH	Quest Diagnostics	Quest Diagnostics	Anderson et al	https://www.gisaid.org	?	?	2020-07-22
USA/WA-S752/2020	ncov	EPI_ISL_449922	?	2020-04-13	North America	USA	Washington	Asotin County	North America	USA	Washington	genome	29864	Human	?	?	B.1.2	GH	Washington State Department of Health	Seattle Flu Study	Chu et al et al	https://www.gisaid.org	?	?	2020-05-19
USA/WA-S819/2020	ncov	EPI_ISL_449989	?	2020-04-15	North America	USA	Washington	Asotin County	North America	USA	Washington	genome	29869	Human	?	?	B.1.2	GH	Washington State Department of Health	Seattle Flu Study	Chu et al et al	https://www.gisaid.org	?	?	2020-05-19
USA/WA-S651/2020	ncov	EPI_ISL_438204	?	2020-04-20	North America	USA	Washington	Asotin County	North America	USA	Washington	genome	29869	Human	?	?	B.1.2	GH	Washington State Department of Health	Seattle Flu Study	Chu et al et al	https://www.gisaid.org	?	?	2020-05-12
USA/WA-S753/2020	ncov	EPI_ISL_449923	?	2020-04-13	North America	USA	Washington	Asotin County	North America	USA	Washington	genome	29859	Human	?	?	B.1.2	GH	Washington State Department of Health	Seattle Flu Study	Chu et al et al	https://www.gisaid.org	?	?	2020-05-19
USA/WA-S751/2020	ncov	EPI_ISL_449921	?	2020-04-11	North America	USA	Washington	Asotin County	North America	USA	Washington	genome	29875	Human	?	?	B.1.2	GH	Washington State Department of Health	Seattle Flu Study	Chu et al et al	https://www.gisaid.org	?	?	2020-05-19
USA/WA-S895/2020	ncov	EPI_ISL_463385	?	2020-04-24	North America	USA	Washington	Asotin County	North America	USA	Washington	genome	29868	Human	?	?	B.1.2	GH	Washington State Department of Health	Seattle Flu Study	Chu et al et al	https://www.gisaid.org	?	?	2020-06-10
USA/WA-UW-586/2020	ncov	EPI_ISL_430891	?	2020-03-12	North America	USA	Washington		North America	USA	Washington	genome	29830	Human	?	?	B.1.2	GH	UW Virology Lab	UW Virology Lab	Pavitra Roychoudhury et al	https://www.gisaid.org	?	?	2020-04-28
USA/ID-UW-6446/2020	ncov	EPI_ISL_437830	?	2020-04-02	North America	USA	Idaho		North America	USA	Idaho	genome	29859	Human	?	?	B.1.2	GH	UW Virology Lab	UW Virology Lab	Pavitra Roychoudhury et al	https://www.gisaid.org	?	?	2020-05-11
USA/ID-UW-2174/2020	ncov	EPI_ISL_426061	?	2020-03-23	North America	USA	Idaho		North America	USA	Idaho	genome	29882	Human	?	?	B.1.2	GH	UW Virology Lab	UW Virology Lab	Pavitra Roychoudhury et al	https://www.gisaid.org	?	?	2020-04-14
USA/WI-UW-89/2020	ncov	EPI_ISL_425146	?	2020-03-31	North America	USA	Wisconsin	Dane County	North America	USA	Wisconsin	genome	29782	Human	?	?	B.1.2	GH	University of Wisconsin-Madison AIDS Vaccine Research Laboratories	University of Wisconsin-Madison AIDS Vaccine Research Laboratories	Gage Moreno et al	https://www.gisaid.org	Distinct patterns of SARS-CoV-2 transmission in two nearby communities in Wisconsin, USA	https://www.medrxiv.org/content/10.1101/2020.07.09.20149104v1	2020-04-14
USA/FL-BPHL-0167/2020	ncov	EPI_ISL_480818	?	2020-04-03	North America	USA	Florida		North America	USA	Florida	genome	29846	Human	?	?	B.1.2	GH	Florida Bureau of Public Health Laboratories	Florida Bureau of Public Health Laboratories	Sarah Schmedes et al	https://www.gisaid.org	?	?	2020-07-02
USA/AK-PHL142/2020	ncov	EPI_ISL_476899	?	2020-03-23	North America	USA	Alaska	Anchorage	North America	USA	Alaska	genome	29861	Human	?	?	B.1.2	GH	Alaska State Virology Laboratory	Alaska State Virology Laboratory	Jack Chen et al	https://www.gisaid.org	?	?	2020-06-26
USA/MI-MDHHS-SC20163/2020	ncov	EPI_ISL_436821	?	2020-03-17	North America	USA	Michigan		North America	USA	Michigan	genome	29816	Human	?	?	B.1.2	GH	Michigan Department of Health and Human Services, Bureau of Laboratories	Michigan Department of Health and Human Services, Bureau of Laboratories	Blankenship HM et al	https://www.gisaid.org	?	?	2020-05-07
USA/AK-PHL122/2020	ncov	EPI_ISL_437516	?	2020-03-24	North America	USA	Alaska	Anchorage	North America	USA	Alaska	genome	29851	Human	?	?	B.1.2	GH	Alaska State Virology Laboratory	Alaska State Virology Laboratory	Jack Chen et al	https://www.gisaid.org	?	?	2020-05-11
USA/MI-MDHHS-SC20151/2020	ncov	EPI_ISL_436876	?	2020-03-27	North America	USA	Michigan		North America	USA	Michigan	genome	29813	Human	?	?	B.1.2	GH	Michigan Department of Health and Human Services, Bureau of Laboratories	Michigan Department of Health and Human Services, Bureau of Laboratories	Blankenship HM et al	https://www.gisaid.org	?	?	2020-05-07
USA/CA-CZB-1133/2020	ncov	EPI_ISL_445181	?	2020-04-08	North America	USA	California	San Francisco	North America	USA	California	genome	29900	Human	?	?	B.1.2	GH	UCSF Clinical Microbiology Laboratory	Chan-Zuckerberg Biohub	CZB Cliahub Consortium et al	https://www.gisaid.org	?	?	2020-05-15
USA/WA-UW-2244/2020	ncov	EPI_ISL_426127	?	2020-03-25	North America	USA	Washington		North America	USA	Washington	genome	29878	Human	?	?	B.1.2	GH	UW Virology Lab	UW Virology Lab	Pavitra Roychoudhury et al	https://www.gisaid.org	?	?	2020-04-14
USA/NC_200189/2020	ncov	EPI_ISL_424354	?	2020-03	North America	USA	North Carolina		North America	USA	North Carolina	genome	29834	Human	?	?	B.1.2	GH	Dirk Dittmer	Dirk Dittmer	Bailey et al	https://www.gisaid.org	High-density amplicon sequencing identifies community spread and ongoing evolution of SARS-CoV-2 in the Southern United States	https://www.biorxiv.org/content/10.1101/2020.06.19.161141v1	2020-04-08
USA/ID-UW-4396/2020	ncov	EPI_ISL_426069	?	2020-03-28	North America	USA	Idaho		North America	USA	Idaho	genome	29847	Human	?	?	B.1.2	GH	UW Virology Lab	UW Virology Lab	Pavitra Roychoudhury et al	https://www.gisaid.org	?	?	2020-04-14
USA/ID-UW-3335/2020	ncov	EPI_ISL_490994	?	2020-03-25	North America	USA	Idaho		North America	USA	Idaho	genome	29810	Human	?	?	B.1.2	GH	UW Virology Lab	UW Virology Lab	Pavitra Roychoudhury et al	https://www.gisaid.org	?	?	2020-07-15
USA/ID-UW-3184/2020	ncov	EPI_ISL_490991	?	2020-03-26	North America	USA	Idaho		North America	USA	Idaho	genome	29873	Human	?	?	B.1.2	GH	UW Virology Lab	UW Virology Lab	Pavitra Roychoudhury et al	https://www.gisaid.org	?	?	2020-07-15
USA/LA-BIE-047/2020	ncov	EPI_ISL_463295	?	2020-04-04	North America	USA	Louisiana		North America	USA	Louisiana	genome	29777	Human	68	Female	B.1.2	GH	Ochsner Health	Bioinfoexperts, LLC	Susanna L. Lamers et al	https://www.gisaid.org	?	?	2020-06-10
USA/ID-UW-4354/2020	ncov	EPI_ISL_430947	?	2020-03-27	North America	USA	Idaho		North America	USA	Idaho	genome	29872	Human	?	?	B.1.2	GH	UW Virology Lab	UW Virology Lab	Pavitra Roychoudhury et al	https://www.gisaid.org	?	?	2020-04-28
USA/ID-UW-4433/2020	ncov	EPI_ISL_426073	?	2020-03-27	North America	USA	Idaho		North America	USA	Idaho	genome	29876	Human	?	?	B.1.2	GH	UW Virology Lab	UW Virology Lab	Pavitra Roychoudhury et al	https://www.gisaid.org	?	?	2020-04-14
USA/ID-UW-4595/2020	ncov	EPI_ISL_461425	?	2020-03-30	North America	USA	Idaho		North America	USA	Idaho	genome	29896	Human	?	?	B.1.2	GH	UW Virology Lab	UW Virology Lab	Pavitra Roychoudhury et al	https://www.gisaid.org	?	?	2020-06-06
USA/ID-UW-6467/2020	ncov	EPI_ISL_437836	?	2020-04-02	North America	USA	Idaho		North America	USA	Idaho	genome	29845	Human	?	?	B.1.2	GH	UW Virology Lab	UW Virology Lab	Pavitra Roychoudhury et al	https://www.gisaid.org	?	?	2020-05-11
USA/WA-UW196/2020	ncov	EPI_ISL_417345	?	2020-03-13	North America	USA	Washington		North America	USA	Washington	genome	29823	Human	?	?	B.1.2	GH	UW Virology Lab	UW Virology Lab	Pavitra Roychoudhury et al	https://www.gisaid.org	Cryptic transmission of SARS-CoV-2 in Washington State	https://doi.dx.org/10.1101/2020.04.02.20051417	2020-03-25
USA/MN-MDH-1441/2020	ncov	EPI_ISL_514660	?	2020-03-25	North America	USA	Minnesota		North America	USA	Minnesota	genome	29824	Human	?	?	B.1.2	GH	Minnesota Department of Health, Public Health Laboratory	Minnesota Department of Health, Public Health Laboratory	Matt Plumb et al	https://www.gisaid.org	?	?	2020-08-17
USA/WA-UW-3060/2020	ncov	EPI_ISL_486087	?	2020-03-27	North America	USA	Washington		North America	USA	Washington	genome	29859	Human	?	?	B.1.2	GH	UW Virology Lab	UW Virology Lab	Pavitra Roychoudhury et al	https://www.gisaid.org	?	?	2020-07-10
USA/WA-UW-1472/2020	ncov	EPI_ISL_424176	?	2020-03-17	North America	USA	Washington		North America	USA	Washington	genome	29807	Human	?	?	B.1.2	GH	UW Virology Lab	UW Virology Lab	Pavitra Roychoudhury et al	https://www.gisaid.org	?	?	2020-04-12
USA/ID-UW-2255/2020	ncov	EPI_ISL_426063	?	2020-03-23	North America	USA	Idaho		North America	USA	Idaho	genome	29831	Human	?	?	B.1.2	GH	UW Virology Lab	UW Virology Lab	Pavitra Roychoudhury et al	https://www.gisaid.org	?	?	2020-04-14
USA/ID-UW-4598/2020	ncov	EPI_ISL_429610	?	2020-03-30	North America	USA	Idaho		North America	USA	Idaho	genome	29764	Human	?	?	B.1.2	GH	UW Virology Lab	UW Virology Lab	Pavitra Roychoudhury et al	https://www.gisaid.org	?	?	2020-04-23
USA/CA-CZB0710/2020	ncov	EPI_ISL_429042	?	2020-03-23	North America	USA	California	San Francisco	North America	USA	California	genome	29847	Human	?	?	B.1.2	GH	UCSF Clinical Microbiology Laboratory	Chan-Zuckerberg Biohub	CZB Cliahub Consortium et al	https://www.gisaid.org	?	?	2020-04-23
USA/WA-UW-1319/2020	ncov	EPI_ISL_422972	?	2020-03-17	North America	USA	Washington		North America	USA	Washington	genome	29796	Human	?	?	B.1.2	GH	UW Virology Lab	UW Virology Lab	Pavitra Roychoudhury et al	https://www.gisaid.org	?	?	2020-04-12
USA/TN-QDX-246/2020	ncov	EPI_ISL_498737	?	2020-04-28	North America	USA	Tennessee		North America	USA	Tennessee	genome	29782	Human	43	Male	B.1.2	GH	Quest Diagnostics	Quest Diagnostics	Rosenthal et al	https://www.gisaid.org	?	?	2020-07-28
USA/ID-UW-2134/2020	ncov	EPI_ISL_426058	?	2020-03-24	North America	USA	Idaho		North America	USA	Idaho	genome	29861	Human	?	?	B.1.2	GH	UW Virology Lab	UW Virology Lab	Pavitra Roychoudhury et al	https://www.gisaid.org	?	?	2020-04-14
USA/FL-BPHL-0308/2020	ncov	EPI_ISL_489717	?	2020-06-02	North America	USA	Florida		North America	USA	Florida	genome	29859	Human	?	?	B.1.2	GH	Florida Bureau of Public Health Laboratories	Florida Bureau of Public Health Laboratories	Sarah Schmedes et al	https://www.gisaid.org	?	?	2020-07-14
USA/FL-BPHL-0309/2020	ncov	EPI_ISL_489718	?	2020-06-02	North America	USA	Florida		North America	USA	Florida	genome	29851	Human	?	?	B.1.2	GH	Florida Bureau of Public Health Laboratories	Florida Bureau of Public Health Laboratories	Sarah Schmedes et al	https://www.gisaid.org	?	?	2020-07-14
USA/FL-BPHL-0861/2020	ncov	EPI_ISL_514207	?	2020-06-29	North America	USA	Florida		North America	USA	Florida	genome	29827	Human	?	?	B.1.2	GH	Florida Bureau of Public Health Laboratories	Florida Bureau of Public Health Laboratories	Sarah Schmedes et al	https://www.gisaid.org	?	?	2020-08-14
USA/FL-BPHL-0995/2020	ncov	EPI_ISL_517885	?	2020-07-11	North America	USA	Florida		North America	USA	Florida	genome	29857	Human	?	?	B.1.2	GH	Florida Bureau of Public Health Laboratories	Florida Bureau of Public Health Laboratories	Sarah Schmedes et al	https://www.gisaid.org	?	?	2020-08-24
USA/FL-BPHL-0813/2020	ncov	EPI_ISL_514159	?	2020-05-22	North America	USA	Florida		North America	USA	Florida	genome	29853	Human	?	?	B.1.2	GH	Florida Bureau of Public Health Laboratories	Florida Bureau of Public Health Laboratories	Sarah Schmedes et al	https://www.gisaid.org	?	?	2020-08-14
USA/FL-BPHL-0855/2020	ncov	EPI_ISL_514201	?	2020-06-27	North America	USA	Florida		North America	USA	Florida	genome	29845	Human	?	?	B.1.2	GH	Florida Bureau of Public Health Laboratories	Florida Bureau of Public Health Laboratories	Sarah Schmedes et al	https://www.gisaid.org	?	?	2020-08-14
USA/ID-UW-4254/2020	ncov	EPI_ISL_437826	?	2020-03-30	North America	USA	Idaho		North America	USA	Idaho	genome	29906	Human	?	?	B.1.2	GH	UW Virology Lab	UW Virology Lab	Pavitra Roychoudhury et al	https://www.gisaid.org	?	?	2020-05-11
USA/ID-UW-6349/2020	ncov	EPI_ISL_430970	?	2020-04-01	North America	USA	Idaho		North America	USA	Idaho	genome	29920	Human	?	?	B.1.2	GH	UW Virology Lab	UW Virology Lab	Pavitra Roychoudhury et al	https://www.gisaid.org	?	?	2020-04-28
USA/ID-UW-2159/2020	ncov	EPI_ISL_426059	?	2020-03-23	North America	USA	Idaho		North America	USA	Idaho	genome	29740	Human	?	?	B.1.2	GH	UW Virology Lab	UW Virology Lab	Pavitra Roychoudhury et al	https://www.gisaid.org	?	?	2020-04-14
USA/WA-UW-1707/2020	ncov	EPI_ISL_424225	?	2020-03-21	North America	USA	Washington		North America	USA	Washington	genome	29876	Human	?	?	B.1.2	GH	UW Virology Lab	UW Virology Lab	Pavitra Roychoudhury et al	https://www.gisaid.org	?	?	2020-04-12
USA/ID-UW-2047/2020	ncov	EPI_ISL_477680	?	2020-03-22	North America	USA	Idaho		North America	USA	Idaho	genome	29871	Human	?	?	B.1.2	GH	UW Virology Lab	UW Virology Lab	Pavitra Roychoudhury et al	https://www.gisaid.org	?	?	2020-06-29
USA/MA-MGH-00032/2020	ncov	EPI_ISL_460206	?	2020-03-25	North America	USA	Massachusetts		North America	USA	Massachusetts	genome	29848	Human	?	?	B.1.2	GH	Massachusetts General Hospital	Infectious Disease Program, Broad Institute of Harvard and MIT	Lemieux et al	https://www.gisaid.org	Introduction and spread of SARS-CoV-2 in the greater Boston area	https://virological.org/t/introduction-and-spread-of-sars-cov-2-in-the-greater-boston-area/503	2020-05-26
USA/LA-EVTL135/2020	ncov	EPI_ISL_451296	?	2020-05-09	North America	USA	Louisiana	Rapides Parish	North America	USA	Louisiana	genome	29840	Human	46	Male	B.1.2	GH	LSUHS Emerging Viral Threat Laboratory	Microbial Genome Sequencing Center	Jeremy P. Kamil et al	https://www.gisaid.org	?	?	2020-05-24
USA/LA-EVTL083/2020	ncov	EPI_ISL_451244	?	2020-05-07	North America	USA	Louisiana	Rapides Parish	North America	USA	Louisiana	genome	29840	Human	42	Female	B.1.2	GH	LSUHS Emerging Viral Threat Laboratory	Microbial Genome Sequencing Center	John A. Vanchiere et al	https://www.gisaid.org	?	?	2020-05-24
USA/LA-EVTL082/2020	ncov	EPI_ISL_451243	?	2020-05-07	North America	USA	Louisiana	Rapides Parish	North America	USA	Louisiana	genome	29840	Human	38	Female	B.1.2	GH	LSUHS Emerging Viral Threat Laboratory	Microbial Genome Sequencing Center	John A. Vanchiere et al	https://www.gisaid.org	?	?	2020-05-24
USA/LA-EVTL136/2020	ncov	EPI_ISL_451297	?	2020-05-07	North America	USA	Louisiana	Rapides Parish	North America	USA	Louisiana	genome	29840	Human	37	Female	B.1.2	GH	LSUHS Emerging Viral Threat Laboratory	Microbial Genome Sequencing Center	Jeremy P. Kamil et al	https://www.gisaid.org	?	?	2020-05-24
USA/LA-EVTL091/2020	ncov	EPI_ISL_451252	?	2020-05-07	North America	USA	Louisiana	Rapides Parish	North America	USA	Louisiana	genome	29840	Human	18	Female	B.1.2	GH	LSUHS Emerging Viral Threat Laboratory	Microbial Genome Sequencing Center	Jeremy P. Kamil et al	https://www.gisaid.org	?	?	2020-05-24
USA/MA-MGH-00065/2020	ncov	EPI_ISL_460126	?	2020-03-25	North America	USA	Massachusetts		North America	USA	Massachusetts	genome	29869	Human	?	?	B.1.2	GH	Massachusetts General Hospital	Infectious Disease Program, Broad Institute of Harvard and MIT	Lemieux et al	https://www.gisaid.org	Introduction and spread of SARS-CoV-2 in the greater Boston area	https://virological.org/t/introduction-and-spread-of-sars-cov-2-in-the-greater-boston-area/503	2020-05-26
USA/MA-MGH-00567/2020	ncov	EPI_ISL_460166	?	2020-03-22	North America	USA	Massachusetts		North America	USA	Massachusetts	genome	29813	Human	?	?	B.1.2	GH	Massachusetts General Hospital	Infectious Disease Program, Broad Institute of Harvard and MIT	Lemieux et al	https://www.gisaid.org	Introduction and spread of SARS-CoV-2 in the greater Boston area	https://virological.org/t/introduction-and-spread-of-sars-cov-2-in-the-greater-boston-area/503	2020-05-26
USA/MA-MGH-00648/2020	ncov	EPI_ISL_460386	?	2020-04-02	North America	USA	Massachusetts		North America	USA	Massachusetts	genome	29858	Human	?	?	B.1.2	GH	Massachusetts General Hospital	Infectious Disease Program, Broad Institute of Harvard and MIT	Lemieux et al	https://www.gisaid.org	Introduction and spread of SARS-CoV-2 in the greater Boston area	https://virological.org/t/introduction-and-spread-of-sars-cov-2-in-the-greater-boston-area/503	2020-05-26
USA/MA-MGH-00664/2020	ncov	EPI_ISL_460307	?	2020-04-04	North America	USA	Massachusetts		North America	USA	Massachusetts	genome	29866	Human	?	?	B.1.2	GH	Massachusetts General Hospital	Infectious Disease Program, Broad Institute of Harvard and MIT	Lemieux et al	https://www.gisaid.org	Introduction and spread of SARS-CoV-2 in the greater Boston area	https://virological.org/t/introduction-and-spread-of-sars-cov-2-in-the-greater-boston-area/503	2020-05-26
USA/WI-UW-811/2020	ncov	EPI_ISL_509996	?	2020-06-22	North America	USA	Wisconsin	Milwaukee County	North America	USA	Wisconsin	genome	29781	Human	?	?	B.1.2	GH	University of Wisconsin-Madison AIDS Vaccine Research Laboratories	University of Wisconsin-Madison AIDS Vaccine Research Laboratories	Gage Moreno et al	https://www.gisaid.org	?	?	2020-08-05
USA/ID-UW-6473/2020	ncov	EPI_ISL_437838	?	2020-04-02	North America	USA	Idaho		North America	USA	Idaho	genome	29854	Human	?	?	B.1.2	GH	UW Virology Lab	UW Virology Lab	Pavitra Roychoudhury et al	https://www.gisaid.org	?	?	2020-05-11
USA/MO-WUSTL060/2020	ncov	EPI_ISL_493079	?	2020-06-19	North America	USA	Missouri	St. Louis MO	North America	USA	Missouri	genome	29903	Human	?	?	B.1.2	GH	Washington University in St. Louis	Washington University in St. Louis	David Wang et al	https://www.gisaid.org	?	?	2020-07-20
USA/IL-QDX-178/2020	ncov	EPI_ISL_494513	?	2020-04-28	North America	USA	Illinois		North America	USA	Illinois	genome	29782	Human	91	Female	B.1.2	GH	Quest Diagnostics	Quest Diagnostics	Anderson et al	https://www.gisaid.org	?	?	2020-07-22
USA/ID-UW-1938/2020	ncov	EPI_ISL_424318	?	2020-03-22	North America	USA	Idaho		North America	USA	Idaho	genome	29846	Human	?	?	B.1.2	GH	UW Virology Lab	UW Virology Lab	Pavitra Roychoudhury et al	https://www.gisaid.org	?	?	2020-04-12
USA/VA-DCLS-0640/2020	ncov	EPI_ISL_495312	?	2020-04-11	North America	USA	Virginia		North America	USA	Virginia	genome	29865	Human	?	?	B.1.2	GH	Virginia DCLS	Virginia DCLS	Virginia DCLS et al	https://www.gisaid.org	?	?	2020-07-22
USA/CA-CZB0136/2020	ncov	EPI_ISL_429003	?	2020-04-08	North America	USA	California	San Francisco	North America	USA	California	genome	29899	Human	?	?	B.1.2	GH	UCSF Clinical Microbiology Laboratory	Chan-Zuckerberg Biohub	CZB Cliahub Consortium et al	https://www.gisaid.org	?	?	2020-04-23
USA/IL-NM089/2020	ncov	EPI_ISL_444579	?	2020-03-19	North America	USA	Illinois	Chicago	North America	USA	Illinois	genome	29782	Human	72	Female	B.1.2	GH	Northwestern Memorial Hospital	Ozer Lab	Ramon Lorenzo-Redondo et al	https://www.gisaid.org	A Unique Clade of SARS-CoV-2 Viruses is Associated with Lower Viral Loads in Patient Upper Airways	https://dx.doi.org/10.1101/2020.05.19.20107144	2020-05-14
USA/MA-MGH-00489/2020	ncov	EPI_ISL_460306	?	2020-03-27	North America	USA	Massachusetts		North America	USA	Massachusetts	genome	29870	Human	?	?	B.1.2	GH	Massachusetts General Hospital	Infectious Disease Program, Broad Institute of Harvard and MIT	Lemieux et al	https://www.gisaid.org	Introduction and spread of SARS-CoV-2 in the greater Boston area	https://virological.org/t/introduction-and-spread-of-sars-cov-2-in-the-greater-boston-area/503	2020-05-26
USA/MI-MDHHS-SC20442/2020	ncov	EPI_ISL_452316	?	2020-03-14	North America	USA	Michigan		North America	USA	Michigan	genome	29812	Human	?	?	B.1.2	GH	Michigan Department of Health and Human Services, Bureau of Laboratories	Michigan Department of Health and Human Services, Bureau of Laboratories	Blankenship HM et al	https://www.gisaid.org	?	?	2020-05-27
USA/ID-UW-4239/2020	ncov	EPI_ISL_427169	?	2020-03-30	North America	USA	Idaho		North America	USA	Idaho	genome	29828	Human	?	?	B.1.2	GH	UW Virology Lab	UW Virology Lab	Pavitra Roychoudhury et al	https://www.gisaid.org	?	?	2020-04-17
USA/WI-UW-MAYO8/2020	ncov	EPI_ISL_500519	?	2020-03-18	North America	USA	Wisconsin		North America	USA	Wisconsin	genome	29914	Human	?	?	B.1.2	GH	Mayo Clinic Laboratories	University of Washington Virology Lab	Pavitra Roychoudhury et al	https://www.gisaid.org	?	?	2020-07-29
USA/FL-BPHL-0157/2020	ncov	EPI_ISL_480808	?	2020-04-02	North America	USA	Florida		North America	USA	Florida	genome	29851	Human	?	?	B.1.2	GH	Florida Bureau of Public Health Laboratories	Florida Bureau of Public Health Laboratories	Sarah Schmedes et al	https://www.gisaid.org	?	?	2020-07-02
USA/UN-UW-2069/2020	ncov	EPI_ISL_426077	?	2020-03-21	North America	USA	USA		North America	USA	USA	genome	29875	Human	?	?	B.1.2	GH	UW Virology Lab	UW Virology Lab	Pavitra Roychoudhury et al	https://www.gisaid.org	?	?	2020-04-14
USA/ID-UW-2160/2020	ncov	EPI_ISL_426060	?	2020-03-23	North America	USA	Idaho		North America	USA	Idaho	genome	29884	Human	?	?	B.1.2	GH	UW Virology Lab	UW Virology Lab	Pavitra Roychoudhury et al	https://www.gisaid.org	?	?	2020-04-14
USA/CA-CZB0122/2020	ncov	EPI_ISL_429009	?	2020-04-08	North America	USA	California	San Francisco	North America	USA	California	genome	29892	Human	?	?	B.1.2	GH	UCSF Clinical Microbiology Laboratory	Chan-Zuckerberg Biohub	CZB Cliahub Consortium et al	https://www.gisaid.org	?	?	2020-04-23
USA/WA-UW252/2020	ncov	EPI_ISL_418037	?	2020-03-16	North America	USA	Washington		North America	USA	Washington	genome	29865	Human	?	?	B.1.2	GH	UW Virology Lab	UW Virology Lab	Pavitra Roychoudhury et al	https://www.gisaid.org	?	?	2020-03-28
USA/IL-NM0122/2020	ncov	EPI_ISL_444605	?	2020-03-21	North America	USA	Illinois	Chicago	North America	USA	Illinois	genome	29782	Human	69	Female	B.1.2	GH	Northwestern Memorial Hospital	Ozer Lab	Ramon Lorenzo-Redondo et al	https://www.gisaid.org	A Unique Clade of SARS-CoV-2 Viruses is Associated with Lower Viral Loads in Patient Upper Airways	https://dx.doi.org/10.1101/2020.05.19.20107144	2020-05-14
USA/NC_200319/2020	ncov	EPI_ISL_454819	?	2020-03	North America	USA	North Carolina		North America	USA	North Carolina	genome	29835	Human	?	?	B.1.2	GH	Dirk Dittmer	Dirk Dittmer	Bailey et al	https://www.gisaid.org	High-density amplicon sequencing identifies community spread and ongoing evolution of SARS-CoV-2 in the Southern United States	https://www.biorxiv.org/content/10.1101/2020.06.19.161141v1	2020-05-27
USA/ID-UW-3416/2020	ncov	EPI_ISL_490995	?	2020-03-25	North America	USA	Idaho		North America	USA	Idaho	genome	29848	Human	?	?	B.1.2	GH	UW Virology Lab	UW Virology Lab	Pavitra Roychoudhury et al	https://www.gisaid.org	?	?	2020-07-15
USA/WA-UW-1947/2020	ncov	EPI_ISL_424327	?	2020-03-23	North America	USA	Washington		North America	USA	Washington	genome	29987	Human	?	?	B.1.2	GH	UW Virology Lab	UW Virology Lab	Pavitra Roychoudhury et al	https://www.gisaid.org	?	?	2020-04-12
USA/ID-UW-1925/2020	ncov	EPI_ISL_424321	?	2020-03-20	North America	USA	Idaho		North America	USA	Idaho	genome	29839	Human	?	?	B.1.2	GH	UW Virology Lab	UW Virology Lab	Pavitra Roychoudhury et al	https://www.gisaid.org	?	?	2020-04-12
USA/CA-CZB06/2020	ncov	EPI_ISL_417932	?	2020-03-18	North America	USA	California	San Francisco	North America	USA	California	genome	29892	Human	65	Male	B.1.2	GH	UCSF Clinical Microbiology Laboratory	Chan-Zuckerberg Biohub	Shaun Arevalo et al	https://www.gisaid.org	?	?	2020-03-27
USA/WA-UW123/2020	ncov	EPI_ISL_416661	?	2020-03-12	North America	USA	Washington		North America	USA	Washington	genome	29874	Human	?	?	B.1.2	GH	UW Virology Lab	UW Virology Lab	Pavitra Roychoudhury et al	https://www.gisaid.org	Cryptic transmission of SARS-CoV-2 in Washington State	https://doi.dx.org/10.1101/2020.04.02.20051417	2020-03-23
USA/ID-UW-4552/2020	ncov	EPI_ISL_429601	?	2020-03-29	North America	USA	Idaho		North America	USA	Idaho	genome	29890	Human	?	?	B.1.2	GH	UW Virology Lab	UW Virology Lab	Pavitra Roychoudhury et al	https://www.gisaid.org	?	?	2020-04-23
USA/AK-PHL118/2020	ncov	EPI_ISL_427622	?	2020-03-24	North America	USA	Alaska	Interior Alaska	North America	USA	Alaska	genome	29857	Human	?	Male	B.1.2	GH	Alaska State Virology Laboratory	Alaska State Virology Laboratory	Chen et al	https://www.gisaid.org	?	?	2020-04-19
USA/CA-QDX-160/2020	ncov	EPI_ISL_467822	?	2020-03-16	North America	USA	California		North America	USA	California	genome	29782	Human	63	Female	B.1.2	GH	Quest Diagnostics	Quest Diagnostics	Anderson et al	https://www.gisaid.org	?	?	2020-06-15
USA/MI-MDHHS-SC20431/2020	ncov	EPI_ISL_452305	?	2020-03-19	North America	USA	Michigan		North America	USA	Michigan	genome	29813	Human	?	?	B.1.2	GH	Michigan Department of Health and Human Services, Bureau of Laboratories	Michigan Department of Health and Human Services, Bureau of Laboratories	Blankenship HM et al	https://www.gisaid.org	?	?	2020-05-27
USA/MN-MDH-1203/2020	ncov	EPI_ISL_477292	?	2020-03-19	North America	USA	Minnesota		North America	USA	Minnesota	genome	29850	Human	?	?	B.1.2	GH	Mayo Clinic & Mayo Clinic Laboratories	Minnesota Department of Health, Public Health Laboratory	Matt Plumb et al	https://www.gisaid.org	?	?	2020-06-29
USA/ID-UW-4255/2020	ncov	EPI_ISL_430940	?	2020-03-30	North America	USA	Idaho		North America	USA	Idaho	genome	29895	Human	?	?	B.1.2	GH	UW Virology Lab	UW Virology Lab	Pavitra Roychoudhury et al	https://www.gisaid.org	?	?	2020-04-28
USA/WI-WSLH-200047/2020	ncov	EPI_ISL_471212	?	2020-03-25	North America	USA	Wisconsin		North America	USA	Wisconsin	genome	29782	Human	?	?	B.1.2	GH	Wisconsin State Laboratory of Hygiene Communicable Disease Division	Wisconsin State Laboratory of Hygiene Communicable Disease Division	Kelsey R. Florek et al	https://www.gisaid.org	?	?	2020-06-19
USA/ID-UW-4266/2020	ncov	EPI_ISL_427170	?	2020-03-30	North America	USA	Idaho		North America	USA	Idaho	genome	29852	Human	?	?	B.1.2	GH	UW Virology Lab	UW Virology Lab	Pavitra Roychoudhury et al	https://www.gisaid.org	?	?	2020-04-17
USA/OR-UW-1885/2020	ncov	EPI_ISL_424307	?	2020-03-23	North America	USA	Oregon		North America	USA	Oregon	genome	29869	Human	?	?	B.1.2	GH	UW Virology Lab	UW Virology Lab	Pavitra Roychoudhury et al	https://www.gisaid.org	?	?	2020-04-12
USA/TN-QDX-126/2020	ncov	EPI_ISL_467905	?	2020-03-13	North America	USA	Tennessee		North America	USA	Tennessee	genome	29782	Human	55	Male	B.1.2	GH	Quest Diagnostics	Quest Diagnostics	Anderson et al	https://www.gisaid.org	?	?	2020-06-15
USA/LA-UW-MAYO87/2020	ncov	EPI_ISL_500521	?	2020-03-17	North America	USA	Louisiana		North America	USA	Louisiana	genome	29879	Human	?	?	B.1.2	GH	Mayo Clinic Laboratories	University of Washington Virology Lab	Pavitra Roychoudhury et al	https://www.gisaid.org	?	?	2020-07-29
USA/UN-UW-3202/2020	ncov	EPI_ISL_491003	?	2020-03-26	North America	USA	USA		North America	USA	USA	genome	29851	Human	?	?	B.1.2	GH	UW Virology Lab	UW Virology Lab	Pavitra Roychoudhury et al	https://www.gisaid.org	?	?	2020-07-15
USA/WA-UW-2986/2020	ncov	EPI_ISL_486069	?	2020-03-27	North America	USA	Washington		North America	USA	Washington	genome	29886	Human	?	?	B.1.2	GH	UW Virology Lab	UW Virology Lab	Pavitra Roychoudhury et al	https://www.gisaid.org	?	?	2020-07-10
USA/ID-UW-3172/2020	ncov	EPI_ISL_490989	?	2020-03-26	North America	USA	Idaho		North America	USA	Idaho	genome	29887	Human	?	?	B.1.2	GH	UW Virology Lab	UW Virology Lab	Pavitra Roychoudhury et al	https://www.gisaid.org	?	?	2020-07-15
USA/TX-HMH0385/2020	ncov	EPI_ISL_434973	?	2020-03-30	North America	USA	Texas	Greater Houston Area	North America	USA	Texas	genome	29782	Human	?	?	B.1.2	GH	Houston Methodist Hospital	Houston Methodist Hospital	S. Wesley Long et al	https://www.gisaid.org	Molecular Architecture of Early Dissemination and Evolution of the SARS-CoV-2 Virus in Metropolitan Houston, Texas	https://dx.doi.org/10.1101/2020.05.01.072652	2020-05-01
USA/WI-UW-262/2020	ncov	EPI_ISL_434608	?	2020-04-10	North America	USA	Wisconsin		North America	USA	Wisconsin	genome	29782	Human	?	?	B.1.2	GH	University of Wisconsin-Madison AIDS Vaccine Research Laboratories	University of Wisconsin-Madison AIDS Vaccine Research Laboratories	Gage Moreno et al	https://www.gisaid.org	?	?	2020-04-30
USA/CA-CSMC36/2020	ncov	EPI_ISL_475647	?	2020-04-03	North America	USA	California	Los Angeles County	North America	USA	California	genome	29903	Human	56	Male	B.1.2	GH	Cedars-Sinai Medical Center, Department of Pathology & Laboratory Medicine, Molecular Pathology Laboratory	Cedars-Sinai Medical Center, Molecular Pathology Laboratory of Department of Pathology & Laboratory Medicine and Genomic Core	Wenjuan Zhang et al	https://www.gisaid.org	?	?	2020-06-23
USA/MN-MDH-1460/2020	ncov	EPI_ISL_515269	?	2020-03-26	North America	USA	Minnesota		North America	USA	Minnesota	genome	29858	Human	?	?	B.1.2	GH	Minnesota Department of Health, Public Health Laboratory	Minnesota Department of Health, Public Health Laboratory	Matt Plumb et al	https://www.gisaid.org	?	?	2020-08-18
USA/ID-UW-4375/2020	ncov	EPI_ISL_426066	?	2020-03-28	North America	USA	Idaho		North America	USA	Idaho	genome	29898	Human	?	?	B.1.2	GH	UW Virology Lab	UW Virology Lab	Pavitra Roychoudhury et al	https://www.gisaid.org	?	?	2020-04-14
USA/ID-UW-4357/2020	ncov	EPI_ISL_426065	?	2020-03-27	North America	USA	Idaho		North America	USA	Idaho	genome	29872	Human	?	?	B.1.2	GH	UW Virology Lab	UW Virology Lab	Pavitra Roychoudhury et al	https://www.gisaid.org	?	?	2020-04-14
USA/WA-S684/2020	ncov	EPI_ISL_449854	?	2020-04-11	North America	USA	Washington	Asotin County	North America	USA	Washington	genome	29859	Human	?	?	B.1.2	GH	Washington State Department of Health	Seattle Flu Study	Chu et al et al	https://www.gisaid.org	?	?	2020-05-19
USA/CA-CDPH013/2020	ncov	EPI_ISL_515906	?	2020-03-20	North America	USA	California	Los Angeles County	North America	USA	California	genome	29900	Human	?	?	B.1.2	GH	California Department of Public Health	California Department of Public Health	CDPH IDLB COVIDNet et al	https://www.gisaid.org	?	?	2020-08-20
USA/CA-QDX-162/2020	ncov	EPI_ISL_467824	?	2020-03-16	North America	USA	California		North America	USA	California	genome	29782	Human	63	Female	B.1.2	GH	Quest Diagnostics	Quest Diagnostics	Anderson et al	https://www.gisaid.org	?	?	2020-06-15
USA/UT-CDC-9758/2020	ncov	EPI_ISL_509689	?	2020-04-13	North America	USA	Utah		North America	USA	Utah	genome	29882	Human	?	?	B.1.2	GH	Utah Public Health Laboratory	Pathogen Discovery, Respiratory Viruses Branch, Division of Viral Diseases, Centers for Disease Control and Prevention	Ying Tao et al	https://www.gisaid.org	?	?	2020-08-05
USA/ID-UW-6457/2020	ncov	EPI_ISL_437833	?	2020-04-03	North America	USA	Idaho		North America	USA	Idaho	genome	29868	Human	?	?	B.1.2	GH	UW Virology Lab	UW Virology Lab	Pavitra Roychoudhury et al	https://www.gisaid.org	?	?	2020-05-11
USA/ID-UW-1934/2020	ncov	EPI_ISL_424322	?	2020-03-20	North America	USA	Idaho		North America	USA	Idaho	genome	29836	Human	?	?	B.1.2	GH	UW Virology Lab	UW Virology Lab	Pavitra Roychoudhury et al	https://www.gisaid.org	?	?	2020-04-12
USA/MN-MDH-1319/2020	ncov	EPI_ISL_495618	?	2020-03-25	North America	USA	Minnesota		North America	USA	Minnesota	genome	29854	Human	?	?	B.1.2	GH	Minnesota Department of Health, Public Health Laboratory	Minnesota Department of Health, Public Health Laboratory	Matt Plumb et al	https://www.gisaid.org	?	?	2020-07-23
USA/ID-UW-3204/2020	ncov	EPI_ISL_490993	?	2020-03-26	North America	USA	Idaho		North America	USA	Idaho	genome	29915	Human	?	?	B.1.2	GH	UW Virology Lab	UW Virology Lab	Pavitra Roychoudhury et al	https://www.gisaid.org	?	?	2020-07-15
USA/ID-UW-4383/2020	ncov	EPI_ISL_430948	?	2020-03-29	North America	USA	Idaho		North America	USA	Idaho	genome	29921	Human	?	?	B.1.2	GH	UW Virology Lab	UW Virology Lab	Pavitra Roychoudhury et al	https://www.gisaid.org	?	?	2020-04-28
USA/MI-QDX-70/2020	ncov	EPI_ISL_467872	?	2020-03-15	North America	USA	Michigan		North America	USA	Michigan	genome	29782	Human	60	Male	B.1.2	GH	Quest Diagnostics	Quest Diagnostics	Anderson et al	https://www.gisaid.org	?	?	2020-06-15
USA/CA-ALSR-1380/2020	ncov	EPI_ISL_494571	?	2020-03-12	North America	USA	California	San Diego	North America	USA	California	genome	29856	Human	?	?	B.1.2	GH	San Diego County Public Health Laboratory	Andersen lab at Scripps Research	SEARCH Alliance San Diego with Tracy Basler et al	https://www.gisaid.org	?	?	2020-07-22
USA/ID-UW-4402/2020	ncov	EPI_ISL_430949	?	2020-03-29	North America	USA	Idaho		North America	USA	Idaho	genome	29915	Human	?	?	B.1.2	GH	UW Virology Lab	UW Virology Lab	Pavitra Roychoudhury et al	https://www.gisaid.org	?	?	2020-04-28
Canada/BC_7515663/2020	ncov	EPI_ISL_418845	?	2020-03-11	North America	Canada	British Columbia		North America	Canada	British Columbia	genome	29782	Human	29	Female	B.1.2	GH	BCCDC Public Health Laboratory	BCCDC Public Health Laboratory	Harrigan et al	https://www.gisaid.org	?	?	2020-03-31
USA/ID-UW-4308/2020	ncov	EPI_ISL_437828	?	2020-03-30	North America	USA	Idaho		North America	USA	Idaho	genome	29920	Human	?	?	B.1.2	GH	UW Virology Lab	UW Virology Lab	Pavitra Roychoudhury et al	https://www.gisaid.org	?	?	2020-05-11
USA/WA-UW-6211/2020	ncov	EPI_ISL_430955	?	2020-04-01	North America	USA	Washington		North America	USA	Washington	genome	29831	Human	?	?	B.1.2	GH	UW Virology Lab	UW Virology Lab	Pavitra Roychoudhury et al	https://www.gisaid.org	?	?	2020-04-28
USA/CA-CZB0137/2020	ncov	EPI_ISL_429027	?	2020-04-08	North America	USA	California	San Francisco	North America	USA	California	genome	29868	Human	?	?	B.1.2	GH	UCSF Clinical Microbiology Laboratory	Chan-Zuckerberg Biohub	CZB Cliahub Consortium et al	https://www.gisaid.org	?	?	2020-04-23
USA/MA-MGH-00100/2020	ncov	EPI_ISL_460128	?	2020-03-25	North America	USA	Massachusetts		North America	USA	Massachusetts	genome	29864	Human	?	?	B.1.2	GH	Massachusetts General Hospital	Infectious Disease Program, Broad Institute of Harvard and MIT	Lemieux et al	https://www.gisaid.org	Introduction and spread of SARS-CoV-2 in the greater Boston area	https://virological.org/t/introduction-and-spread-of-sars-cov-2-in-the-greater-boston-area/503	2020-05-26
USA/WA-UW-2651/2020	ncov	EPI_ISL_486010	?	2020-03-29	North America	USA	Washington		North America	USA	Washington	genome	29849	Human	?	?	B.1.2	GH	UW Virology Lab	UW Virology Lab	Pavitra Roychoudhury et al	https://www.gisaid.org	?	?	2020-07-10
USA/WA-UW-2663/2020	ncov	EPI_ISL_486011	?	2020-03-29	North America	USA	Washington		North America	USA	Washington	genome	29870	Human	?	?	B.1.2	GH	UW Virology Lab	UW Virology Lab	Pavitra Roychoudhury et al	https://www.gisaid.org	?	?	2020-07-10
USA/ID-UW-4378/2020	ncov	EPI_ISL_426067	?	2020-03-28	North America	USA	Idaho		North America	USA	Idaho	genome	29825	Human	?	?	B.1.2	GH	UW Virology Lab	UW Virology Lab	Pavitra Roychoudhury et al	https://www.gisaid.org	?	?	2020-04-14
USA/UT-04130/2020	ncov	EPI_ISL_487252	?	2020-05-13	North America	USA	Utah		North America	USA	Utah	genome	29903	Human	?	?	B.1.2	GH	Utah Public Health Laboratory	Utah Public Health Laboratory	Heidi Butz et al	https://www.gisaid.org	?	?	2020-07-13
Canada/QC_AD6/2020	ncov	EPI_ISL_476500	?	2020-04-06	North America	Canada	Quebec		North America	Canada	Quebec	genome	29782	Human	?	?	B.1.2	GH	Laboratoire de microbiologie, Hopital de Verdun	Smith Laboratory, Centre de Recherche CHU Sainte-Justine	Martin Smith et al	https://www.gisaid.org	?	?	2020-06-25
Canada/QC_AE6/2020	ncov	EPI_ISL_463906	?	2020-04-06	North America	Canada	Quebec		North America	Canada	Quebec	genome	29782	Human	?	?	B.1.2	GH	Laboratoire de microbiologie, Hopital de Verdun	Smith Laboratory, Centre de Recherche CHU Sainte-Justine	Martin Smith et al	https://www.gisaid.org	?	?	2020-06-11
Canada/QC_BA1/2020	ncov	EPI_ISL_515238	?	2020-04-14	North America	Canada	Quebec		North America	Canada	Quebec	genome	29782	Human	?	?	B.1.2	GH	Laboratoire de microbiologie, Hopital de Verdun	Smith Laboratory, Centre de Recherche CHU Sainte-Justine	Martin Smith et al	https://www.gisaid.org	?	?	2020-08-18
Canada/QC_AR8/2020	ncov	EPI_ISL_515227	?	2020-04-05	North America	Canada	Quebec		North America	Canada	Quebec	genome	29782	Human	?	?	B.1.2	GH	Laboratoire de microbiologie, Hopital de Verdun	Smith Laboratory, Centre de Recherche CHU Sainte-Justine	Martin Smith et al	https://www.gisaid.org	?	?	2020-08-18
Canada/QC_AT8/2020	ncov	EPI_ISL_463943	?	2020-04-04	North America	Canada	Quebec		North America	Canada	Quebec	genome	29782	Human	?	?	B.1.2	GH	Laboratoire de microbiologie, Hopital de Verdun	Smith Laboratory, Centre de Recherche CHU Sainte-Justine	Martin Smith et al	https://www.gisaid.org	?	?	2020-06-11
Canada/QC_AT7/2020	ncov	EPI_ISL_463942	?	2020-04-03	North America	Canada	Quebec		North America	Canada	Quebec	genome	29782	Human	?	?	B.1.2	GH	Laboratoire de microbiologie, Hopital de Verdun	Smith Laboratory, Centre de Recherche CHU Sainte-Justine	Martin Smith et al	https://www.gisaid.org	?	?	2020-06-11
Canada/QC_AM6/2020	ncov	EPI_ISL_476509	?	2020-04-18	North America	Canada	Quebec		North America	Canada	Quebec	genome	29782	Human	?	?	B.1.2	GH	Laboratoire de microbiologie, Hopital de Verdun	Smith Laboratory, Centre de Recherche CHU Sainte-Justine	Martin Smith et al	https://www.gisaid.org	?	?	2020-06-25
Canada/QC_AF7/2020	ncov	EPI_ISL_515202	?	2020-04-04	North America	Canada	Quebec		North America	Canada	Quebec	genome	29782	Human	?	?	B.1.2	GH	Laboratoire de microbiologie, Hopital de Verdun	Smith Laboratory, Centre de Recherche CHU Sainte-Justine	Martin Smith et al	https://www.gisaid.org	?	?	2020-08-18
USA/MN-MDH-1209/2020	ncov	EPI_ISL_477298	?	2020-05-19	North America	USA	Minnesota		North America	USA	Minnesota	genome	29851	Human	?	?	B.1.2	GH	Mayo Clinic & Mayo Clinic Laboratories	Minnesota Department of Health, Public Health Laboratory	Matt Plumb et al	https://www.gisaid.org	?	?	2020-06-29
USA/ID-UW-1935/2020	ncov	EPI_ISL_424319	?	2020-03-22	North America	USA	Idaho		North America	USA	Idaho	genome	29826	Human	?	?	B.1.2	GH	UW Virology Lab	UW Virology Lab	Pavitra Roychoudhury et al	https://www.gisaid.org	?	?	2020-04-12
Australia/SAP331/2020	ncov	EPI_ISL_483109	?	2020-03-27	Oceania	Australia	South Australia		Oceania	Australia	South Australia	genome	29866	Human	?	?	B.1.2	GH	SA Pathology	SA Pathology	Lex Leong et al	https://www.gisaid.org	?	?	2020-07-07
Australia/VIC571/2020	ncov	EPI_ISL_426831	?	2020-03-25	Oceania	Australia	Victoria		Oceania	Australia	Victoria	genome	29865	Human	37	Male	B.1.2	GH	Victorian Infectious Diseases Reference Laboratory (VIDRL)	Microbiological Diagnostic Unit Public Health Laboratory and Victorian Infectious Diseases Reference Laboratory, Doherty Institute	Caly L. et al	https://www.gisaid.org	Tracking the COVID-19 pandemic in Australia using genomics	https://dx.doi.org/10.1101/2020.05.12.20099929	2020-04-17
NewZealand/20VR1274/2020	ncov	EPI_ISL_456199	?	2020-03-21	Oceania	New Zealand	Auckland		Oceania	New Zealand	Auckland	genome	29783	Human	?	?	B.1.2	GH	LabPLUS	Institute of Environmental Science and Research (ESR)	Matt Storey et al	https://www.gisaid.org	?	?	2020-06-02
NewZealand/20VR2097/2020	ncov	EPI_ISL_456376	?	2020-04-05	Oceania	New Zealand	Counties Manukau		Oceania	New Zealand	Counties Manukau	genome	29783	Human	?	?	B.1.2	GH	Middlemore Hospital	Institute of Environmental Science and Research (ESR)	Matt Storey et al	https://www.gisaid.org	?	?	2020-06-02
NewZealand/20VR2917/2020	ncov	EPI_ISL_456390	?	2020-04-25	Oceania	New Zealand	Auckland		Oceania	New Zealand	Auckland	genome	29774	Human	?	?	B.1.2	G	LabPLUS	Institute of Environmental Science and Research (ESR)	Matt Storey et al	https://www.gisaid.org	?	?	2020-06-02
USA/MO-UW-771/2020	ncov	EPI_ISL_495476	?	2020-07-06	North America	USA	Missouri	Saint Louis County	North America	USA	Missouri	genome	29782	Human	?	?	B.1.2	GH	University of Wisconsin-Madison AIDS Vaccine Research Laboratories	University of Wisconsin-Madison AIDS Vaccine Research Laboratories	Gage Moreno et al	https://www.gisaid.org	?	?	2020-07-23
USA/WI-GMF-07169/2020	ncov	EPI_ISL_489916	?	2020-06-19	North America	USA	Wisconsin	Adams County WI	North America	USA	Wisconsin	genome	29818	Human	?	?	B.1	GH	Gundersen Molecular Diagnostics Laboratory	Kabara Cancer Research Institute	Craig S. Richmond et al	https://www.gisaid.org	?	?	2020-07-14
USA/CA-CZB0138/2020	ncov	EPI_ISL_428992	?	2020-04-08	North America	USA	California	San Francisco	North America	USA	California	genome	29903	Human	?	?	B.1.2	GH	UCSF Clinical Microbiology Laboratory	Chan-Zuckerberg Biohub	CZB Cliahub Consortium et al	https://www.gisaid.org	?	?	2020-04-23
USA/LA-EVTL139/2020	ncov	EPI_ISL_455982	?	2020-03-28	North America	USA	Louisiana	Caddo Parish	North America	USA	Louisiana	genome	29840	Human	46	Male	B.1.2	GH	LSUHS Emerging Viral Threat Laboratory	Microbial Genome Sequencing Center	Jeremy P. Kamil et al	https://www.gisaid.org	?	?	2020-06-01
USA/LA-GBCL-26629202/2020	ncov	EPI_ISL_485217	?	2020-04-23	North America	USA	Louisiana	East Baton Rouge Parish	North America	USA	Louisiana	genome	29782	Human	?	?	B.1.2	GH	River Road Testing Lab	Ginkgo Bioworks Clinical Laboratory	Rebecca C. Christofferson et al	https://www.gisaid.org	?	?	2020-07-09
USA/LA-GBCL-26512997/2020	ncov	EPI_ISL_485067	?	2020-04-23	North America	USA	Louisiana	East Baton Rouge Parish	North America	USA	Louisiana	genome	29782	Human	?	?	B.1.2	GH	River Road Testing Lab	Ginkgo Bioworks Clinical Laboratory	Rebecca C. Christofferson et al	https://www.gisaid.org	?	?	2020-07-09
USA/NY-PV09355/2020	ncov	EPI_ISL_450043	?	2020-03-16	North America	USA	New York	Queens	North America	USA	New York	genome	29710	Human	84	Male	B.1.2	GH	MSHS Clinical Microbiology Laboratories	MSHS Pathogen Surveillance Program	Ana S. Gonzalez-Reiche et al	https://www.gisaid.org	?	?	2020-05-19
USA/NY-NYUMC481/2020	ncov	EPI_ISL_435546	?	2020-04-24	North America	USA	New York		North America	USA	New York	genome	29815	Human	40	Female	B.1.2	GH	NYU Langone Health	Departments of Pathology and Medicine, New York University School of Medicine	Maria Aguero-Rosenfeld et al	https://www.gisaid.org	?	?	2020-05-05
USA/UT-02234/2020	ncov	EPI_ISL_436931	?	2020-04-14	North America	USA	Utah		North America	USA	Utah	genome	29864	Human	?	?	B.1.2	GH	Utah Public Health Laboratory	Utah Public Health Laboratory	Erin Young et al	https://www.gisaid.org	?	?	2020-05-07
USA/LA-GBCL-26684491/2020	ncov	EPI_ISL_485302	?	2020-04-10	North America	USA	Louisiana	East Baton Rouge Parish	North America	USA	Louisiana	genome	29782	Human	?	?	B.1.2	GH	River Road Testing Lab	Ginkgo Bioworks Clinical Laboratory	Rebecca C. Christofferson et al	https://www.gisaid.org	?	?	2020-07-09
USA/UT-0446/2020	ncov	EPI_ISL_430044	?	2020-03-30	North America	USA	Utah		North America	USA	Utah	genome	29892	Human	?	?	B.1.2	GH	Utah Public Health Laboratory	Utah Public Health Laboratory	Erin Young et al	https://www.gisaid.org	?	?	2020-04-25
USA/MS-USAFSAM-S021/2020	ncov	EPI_ISL_512795	?	2020-03-19	North America	USA	USA		North America	USA	USA	genome	29802	Human	?	?	B.1.2	GH	Public Health, United States Air Force School of Aerospace Medicine	Public Health, United States Air Force School of Aerospace Medicine	Fries et al	https://www.gisaid.org	?	?	2020-08-12
USA/LA-GBCL-26684499/2020	ncov	EPI_ISL_485306	?	2020-04-10	North America	USA	Louisiana	East Baton Rouge Parish	North America	USA	Louisiana	genome	29782	Human	?	?	B.1.2	GH	River Road Testing Lab	Ginkgo Bioworks Clinical Laboratory	Rebecca C. Christofferson et al	https://www.gisaid.org	?	?	2020-07-09
USA/LA-GBCL-26684506/2020	ncov	EPI_ISL_485311	?	2020-04-10	North America	USA	Louisiana	East Baton Rouge Parish	North America	USA	Louisiana	genome	29782	Human	?	?	B.1.2	GH	River Road Testing Lab	Ginkgo Bioworks Clinical Laboratory	Rebecca C. Christofferson et al	https://www.gisaid.org	?	?	2020-07-09
USA/LA-GBCL-26684430/2020	ncov	EPI_ISL_485260	?	2020-04-14	North America	USA	Louisiana	East Baton Rouge Parish	North America	USA	Louisiana	genome	29782	Human	?	?	B.1.2	GH	River Road Testing Lab	Ginkgo Bioworks Clinical Laboratory	Rebecca C. Christofferson et al	https://www.gisaid.org	?	?	2020-07-09
USA/LA-GBCL-26791723/2020	ncov	EPI_ISL_485342	?	2020-04-09	North America	USA	Louisiana	East Baton Rouge Parish	North America	USA	Louisiana	genome	29782	Human	?	?	B.1.2	GH	River Road Testing Lab	Ginkgo Bioworks Clinical Laboratory	Rebecca C. Christofferson et al	https://www.gisaid.org	?	?	2020-07-09
USA/LA-GBCL-26791781/2020	ncov	EPI_ISL_485387	?	2020-04-04	North America	USA	Louisiana	East Baton Rouge Parish	North America	USA	Louisiana	genome	29782	Human	?	?	B.1.2	GH	River Road Testing Lab	Ginkgo Bioworks Clinical Laboratory	Rebecca C. Christofferson et al	https://www.gisaid.org	?	?	2020-07-09
USA/LA-GBCL-26791754/2020	ncov	EPI_ISL_485369	?	2020-04-06	North America	USA	Louisiana	East Baton Rouge Parish	North America	USA	Louisiana	genome	29782	Human	?	?	B.1.2	GH	River Road Testing Lab	Ginkgo Bioworks Clinical Laboratory	Rebecca C. Christofferson et al	https://www.gisaid.org	?	?	2020-07-09
USA/LA-GBCL-26791721/2020	ncov	EPI_ISL_485340	?	2020-04-09	North America	USA	Louisiana	East Baton Rouge Parish	North America	USA	Louisiana	genome	29782	Human	?	?	B.1.2	GH	River Road Testing Lab	Ginkgo Bioworks Clinical Laboratory	Rebecca C. Christofferson et al	https://www.gisaid.org	?	?	2020-07-09
USA/NM-UNM-00320/2020	ncov	EPI_ISL_508066	?	2020-04-20	North America	USA	New Mexico		North America	USA	New Mexico	genome	29782	Human	?	?	B.1.2	GH	New Mexico Department of Health Scientific Laboratory Division	Center for Global Health, University of New Mexico Health Sciences Center	Daryl Domman et al	https://www.gisaid.org	?	?	2020-08-03
USA/LA-BIE-058/2020	ncov	EPI_ISL_455613	?	2020-04-07	North America	USA	Louisiana	New Orleans	North America	USA	Louisiana	genome	29777	Human	69	Female	B.1.2	GH	Ochsner Health	Bioinfoexperts, LLC	Susanna L. Lamers et al	https://www.gisaid.org	?	?	2020-05-29
USA/AL-P44e/2020	ncov	EPI_ISL_509424	?	2020-05-12	North America	USA	Alabama		North America	USA	Alabama	genome	29903	Human	?	?	B.1.2	GH	Microbiology and Immunology, University of South Alabama	Microbiology and Immunology, University of South Alabama	Wood et al	https://www.gisaid.org	?	?	2020-08-05
USA/AL-SV100V1/2020	ncov	EPI_ISL_509425	?	2020-05-12	North America	USA	Alabama		North America	USA	Alabama	genome	29903	Human	?	?	B.1.2	GH	Microbiology and Immunology, University of South Alabama	Microbiology and Immunology, University of South Alabama	Wood et al	https://www.gisaid.org	?	?	2020-08-05
USA/AL-QDX-244/2020	ncov	EPI_ISL_498695	?	2020-04-28	North America	USA	Alabama		North America	USA	Alabama	genome	29782	Human	38	Female	B.1.2	GH	Quest Diagnostics	Quest Diagnostics	Rosenthal et al	https://www.gisaid.org	?	?	2020-07-28
USA/AL-QDX-245/2020	ncov	EPI_ISL_498696	?	2020-04-28	North America	USA	Alabama		North America	USA	Alabama	genome	29782	Human	23	Female	B.1.2	GH	Quest Diagnostics	Quest Diagnostics	Rosenthal et al	https://www.gisaid.org	?	?	2020-07-28
USA/FL-BPHL-0811/2020	ncov	EPI_ISL_514157	?	2020-05-21	North America	USA	Florida		North America	USA	Florida	genome	29846	Human	?	?	B.1.2	GH	Florida Bureau of Public Health Laboratories	Florida Bureau of Public Health Laboratories	Sarah Schmedes et al	https://www.gisaid.org	?	?	2020-08-14
USA/FL-BPHL-0251/2020	ncov	EPI_ISL_480902	?	2020-05-05	North America	USA	Florida		North America	USA	Florida	genome	29828	Human	?	?	B.1.2	GH	Florida Bureau of Public Health Laboratories	Florida Bureau of Public Health Laboratories	Sarah Schmedes et al	https://www.gisaid.org	?	?	2020-07-02
USA/FL-BPHL-0250/2020	ncov	EPI_ISL_480901	?	2020-05-03	North America	USA	Florida		North America	USA	Florida	genome	29806	Human	?	?	B.1.2	GH	Florida Bureau of Public Health Laboratories	Florida Bureau of Public Health Laboratories	Sarah Schmedes et al	https://www.gisaid.org	?	?	2020-07-02
USA/LA-GBCL-26684458/2020	ncov	EPI_ISL_485279	?	2020-04-04	North America	USA	Louisiana	East Baton Rouge Parish	North America	USA	Louisiana	genome	29782	Human	?	?	B.1.2	GH	River Road Testing Lab	Ginkgo Bioworks Clinical Laboratory	Rebecca C. Christofferson et al	https://www.gisaid.org	?	?	2020-07-09
USA/LA-GBCL-26684476/2020	ncov	EPI_ISL_485903	?	2020-04-10	North America	USA	Louisiana	East Baton Rouge Parish	North America	USA	Louisiana	genome	29782	Human	?	?	B.1.2	GH	River Road Testing Lab	Ginkgo Bioworks Clinical Laboratory	Rebecca C. Christofferson et al	https://www.gisaid.org	?	?	2020-07-09
USA/LA-BIE-065/2020	ncov	EPI_ISL_455619	?	2020-04-06	North America	USA	Louisiana	New Orleans	North America	USA	Louisiana	genome	29776	Human	67	Female	B.1.2	GH	Ochsner Health	Bioinfoexperts, LLC	Susanna L. Lamers et al	https://www.gisaid.org	?	?	2020-05-29
USA/LA-BIE-068/2020	ncov	EPI_ISL_455621	?	2020-04-04	North America	USA	Louisiana	Jefferson Parish	North America	USA	Louisiana	genome	29776	Human	32	Female	B.1.2	GH	Ochsner Health	Bioinfoexperts, LLC	Susanna L. Lamers et al	https://www.gisaid.org	?	?	2020-05-29
USA/VA-DCLS-0569/2020	ncov	EPI_ISL_485867	?	2020-03-17	North America	USA	Virginia		North America	USA	Virginia	genome	29887	Human	?	?	B.1.2	GH	Virginia DCLS	Virginia DCLS	Virginia DCLS et al	https://www.gisaid.org	?	?	2020-07-09
USA/LA-EVTL105/2020	ncov	EPI_ISL_451266	?	2020-05-07	North America	USA	Louisiana	Rapides Parish	North America	USA	Louisiana	genome	29840	Human	39	Female	B.1.2	GH	LSUHS Emerging Viral Threat Laboratory	Microbial Genome Sequencing Center	Jeremy P. Kamil et al	https://www.gisaid.org	?	?	2020-05-24
USA/LA-EVTL107/2020	ncov	EPI_ISL_451268	?	2020-05-07	North America	USA	Louisiana	Rapides Parish	North America	USA	Louisiana	genome	29840	Human	?	Female	B.1.2	GH	LSUHS Emerging Viral Threat Laboratory	Microbial Genome Sequencing Center	Jeremy P. Kamil et al	https://www.gisaid.org	?	?	2020-05-24
USA/LA-EVTL106/2020	ncov	EPI_ISL_451267	?	2020-05-07	North America	USA	Louisiana	Rapides Parish	North America	USA	Louisiana	genome	29840	Human	?	Female	B.1.2	GH	LSUHS Emerging Viral Threat Laboratory	Microbial Genome Sequencing Center	Jeremy P. Kamil et al	https://www.gisaid.org	?	?	2020-05-24
USA/WI-UW-263/2020	ncov	EPI_ISL_434609	?	2020-04-08	North America	USA	Wisconsin		North America	USA	Wisconsin	genome	29782	Human	?	?	B.1.2	GH	University of Wisconsin-Madison AIDS Vaccine Research Laboratories	University of Wisconsin-Madison AIDS Vaccine Research Laboratories	Gage Moreno et al	https://www.gisaid.org	?	?	2020-04-30
USA/LA-UW-MAYO81/2020	ncov	EPI_ISL_490997	?	2020-03-17	North America	USA	Louisiana		North America	USA	Louisiana	genome	29874	Human	?	?	B.1.2	GH	Mayo Clinic Laboratories	UW Virology Lab	Pavitra Roychoudhury et al	https://www.gisaid.org	?	?	2020-07-15
USA/IL-UW-355/2020	ncov	EPI_ISL_450709	?	2020-04-17	North America	USA	Illinois	Winnebago County IL	North America	USA	Illinois	genome	29782	Human	?	?	B.1.2	GH	University of Wisconsin-Madison AIDS Vaccine Research Laboratories	University of Wisconsin-Madison AIDS Vaccine Research Laboratories	Gage Moreno et al	https://www.gisaid.org	?	?	2020-05-22
USA/LA-BIE-020/2020	ncov	EPI_ISL_468711	?	2020-04-08	North America	USA	Louisiana	New Orleans	North America	USA	Louisiana	genome	29777	Human	61	Male	B.1.2	GH	Ochsner Health	Bioinfoexperts, LLC	Rebecca Rose et al	https://www.gisaid.org	?	?	2020-06-17
USA/LA-GBCL-26629240/2020	ncov	EPI_ISL_485233	?	2020-04-21	North America	USA	Louisiana	East Baton Rouge Parish	North America	USA	Louisiana	genome	29782	Human	?	?	B.1.2	GH	River Road Testing Lab	Ginkgo Bioworks Clinical Laboratory	Rebecca C. Christofferson et al	https://www.gisaid.org	?	?	2020-07-09
USA/LA-GBCL-26513035/2020	ncov	EPI_ISL_485083	?	2020-04-21	North America	USA	Louisiana	East Baton Rouge Parish	North America	USA	Louisiana	genome	29782	Human	?	?	B.1.2	GH	River Road Testing Lab	Ginkgo Bioworks Clinical Laboratory	Rebecca C. Christofferson et al	https://www.gisaid.org	?	?	2020-07-09
USA/VA-DCLS-0707/2020	ncov	EPI_ISL_500860	?	2020-04-25	North America	USA	Virginia		North America	USA	Virginia	genome	29865	Human	?	?	B.1.2	GH	Virginia DCLS	Virginia DCLS	Virginia DCLS et al	https://www.gisaid.org	?	?	2020-07-29
USA/LA-GBCL-26684437/2020	ncov	EPI_ISL_485263	?	2020-04-11	North America	USA	Louisiana	East Baton Rouge Parish	North America	USA	Louisiana	genome	29782	Human	?	?	B.1.2	GH	River Road Testing Lab	Ginkgo Bioworks Clinical Laboratory	Rebecca C. Christofferson et al	https://www.gisaid.org	?	?	2020-07-09
USA/LA-GBCL-26684438/2020	ncov	EPI_ISL_485264	?	2020-04-11	North America	USA	Louisiana	East Baton Rouge Parish	North America	USA	Louisiana	genome	29782	Human	?	?	B.1.2	GH	River Road Testing Lab	Ginkgo Bioworks Clinical Laboratory	Rebecca C. Christofferson et al	https://www.gisaid.org	?	?	2020-07-09
USA/LA-GBCL-26629228/2020	ncov	EPI_ISL_485227	?	2020-04-22	North America	USA	Louisiana	East Baton Rouge Parish	North America	USA	Louisiana	genome	29782	Human	?	?	B.1.2	GH	River Road Testing Lab	Ginkgo Bioworks Clinical Laboratory	Rebecca C. Christofferson et al	https://www.gisaid.org	?	?	2020-07-09
USA/LA-GBCL-26513023/2020	ncov	EPI_ISL_485077	?	2020-04-22	North America	USA	Louisiana	East Baton Rouge Parish	North America	USA	Louisiana	genome	29782	Human	?	?	B.1.2	GH	River Road Testing Lab	Ginkgo Bioworks Clinical Laboratory	Rebecca C. Christofferson et al	https://www.gisaid.org	?	?	2020-07-09
USA/FL-BPHL-1050/2020	ncov	EPI_ISL_517940	?	2020-05-08	North America	USA	Florida		North America	USA	Florida	genome	29849	Human	?	?	B.1.2	GH	Florida Bureau of Public Health Laboratories	Florida Bureau of Public Health Laboratories	Sarah Schmedes et al	https://www.gisaid.org	?	?	2020-08-24
USA/LA-GBCL-26556588/2020	ncov	EPI_ISL_485210	?	2020-04-14	North America	USA	Louisiana	East Baton Rouge Parish	North America	USA	Louisiana	genome	29782	Human	?	?	B.1.2	GH	River Road Testing Lab	Ginkgo Bioworks Clinical Laboratory	Rebecca C. Christofferson et al	https://www.gisaid.org	?	?	2020-07-09
USA/LA-GBCL-26791739/2020	ncov	EPI_ISL_485356	?	2020-04-06	North America	USA	Louisiana	East Baton Rouge Parish	North America	USA	Louisiana	genome	29782	Human	?	?	B.1.2	GH	River Road Testing Lab	Ginkgo Bioworks Clinical Laboratory	Rebecca C. Christofferson et al	https://www.gisaid.org	?	?	2020-07-09
USA/FL-AFFK/2020	ncov	EPI_ISL_513283	?	2020-06-29	North America	USA	Florida	Miami	North America	USA	Florida	genome	29835	Human	1	Male	B.1.2	GH	University of Miami Immunology and Histocompatibility Laboratory	University of Miami Immunology and Histocompatibility Laboratory	Emilio Margolles-Clark et al	https://www.gisaid.org	?	?	2020-08-12
USA/FL-AJ5H/2020	ncov	EPI_ISL_513290	?	2020-07-04	North America	USA	Florida	Miami	North America	USA	Florida	genome	29835	Human	56	Female	B.1.2	GH	University of Miami Immunology and Histocompatibility Laboratory	University of Miami Immunology and Histocompatibility Laboratory	Emilio Margolles-Clark et al	https://www.gisaid.org	?	?	2020-08-12
USA/LA-GBCL-26684493/2020	ncov	EPI_ISL_485303	?	2020-04-10	North America	USA	Louisiana	East Baton Rouge Parish	North America	USA	Louisiana	genome	29782	Human	?	?	B.1.2	GH	River Road Testing Lab	Ginkgo Bioworks Clinical Laboratory	Rebecca C. Christofferson et al	https://www.gisaid.org	?	?	2020-07-09
USA/LA-GBCL-26791724/2020	ncov	EPI_ISL_485343	?	2020-04-09	North America	USA	Louisiana	East Baton Rouge Parish	North America	USA	Louisiana	genome	29782	Human	?	?	B.1.2	GH	River Road Testing Lab	Ginkgo Bioworks Clinical Laboratory	Rebecca C. Christofferson et al	https://www.gisaid.org	?	?	2020-07-09
USA/LA-EVTL06/2020	ncov	EPI_ISL_435039	?	2020-04-15	North America	USA	Louisiana	East Baton Rouge Parish	North America	USA	Louisiana	genome	29880	Human	53	Male	B.1.2	GH	LSUHS Emerging Viral Threat Laboratory	Microbial Genome Sequencing Center	Jeremy P. Kamil et al	https://www.gisaid.org	?	?	2020-05-01
USA/LA-BIE-085/2020	ncov	EPI_ISL_436953	?	2020-04-06	North America	USA	Louisiana		North America	USA	Louisiana	genome	29777	Human	56	Female	B.1.2	GH	Ochsner Health	Bioinfoexperts, LLC	Amy Feehan et al	https://www.gisaid.org	?	?	2020-05-07
USA/LA-BIE-034/2020	ncov	EPI_ISL_463282	?	2020-04-04	North America	USA	Louisiana		North America	USA	Louisiana	genome	29777	Human	49	Male	B.1.2	GH	Ochsner Health	Bioinfoexperts, LLC	Susanna L. Lamers et al	https://www.gisaid.org	?	?	2020-06-10
USA/LA-BIE-092/2020	ncov	EPI_ISL_436959	?	2020-04-05	North America	USA	Louisiana		North America	USA	Louisiana	genome	29776	Human	50	Male	B.1.2	GH	Ochsner Health	Bioinfoexperts, LLC	Amy Feehan et al	https://www.gisaid.org	?	?	2020-05-07
USA/LA-BIE-037/2020	ncov	EPI_ISL_463285	?	2020-04-04	North America	USA	Louisiana		North America	USA	Louisiana	genome	29777	Human	50	Female	B.1.2	GH	Ochsner Health	Bioinfoexperts, LLC	Susanna L. Lamers et al	https://www.gisaid.org	?	?	2020-06-10
USA/LA-BIE-040/2020	ncov	EPI_ISL_463288	?	2020-04-03	North America	USA	Louisiana		North America	USA	Louisiana	genome	29777	Human	60	Male	B.1.2	GH	Ochsner Health	Bioinfoexperts, LLC	Susanna L. Lamers et al	https://www.gisaid.org	?	?	2020-06-10
USA/LA-GBCL-26791704/2020	ncov	EPI_ISL_485327	?	2020-04-09	North America	USA	Louisiana	East Baton Rouge Parish	North America	USA	Louisiana	genome	29782	Human	?	?	B.1.2	GH	River Road Testing Lab	Ginkgo Bioworks Clinical Laboratory	Rebecca C. Christofferson et al	https://www.gisaid.org	?	?	2020-07-09
Singapore/166/2020	ncov	EPI_ISL_462284	?	2020-03-18	Asia	Singapore	Singapore		Asia	Singapore	Singapore	genome	29882	Human	49	Male	B.1.2	GH	National Public Health Laboratory, National Centre for Infectious Diseases	National Public Health Laboratory, National Centre for Infectious Diseases	Mak TM et al	https://www.gisaid.org	?	?	2020-06-08
USA/WA-UW-1470/2020	ncov	EPI_ISL_423028	?	2020-03-18	North America	USA	Washington		North America	USA	Washington	genome	29869	Human	?	?	B.1.2	GH	UW Virology Lab	UW Virology Lab	Pavitra Roychoudhury et al	https://www.gisaid.org	?	?	2020-04-12
USA/LA-SR0329/2020	ncov	EPI_ISL_450182	?	2020-04-04	North America	USA	Louisiana	New Orleans	North America	USA	Louisiana	genome	29899	Human	?	?	B.1.2	GH	Robert Garry lab	Andersen lab at Scripps Research	Allison Smither et al	https://www.gisaid.org	?	?	2020-05-20
USA/LA-SR0163/2020	ncov	EPI_ISL_435466	?	2020-03-28	North America	USA	Louisiana	New Orleans	North America	USA	Louisiana	genome	29861	Human	?	?	B.1.2	GH	Robert Garry lab	Andersen lab at Scripps Research	Allison Smither et al	https://www.gisaid.org	?	?	2020-05-05
Singapore/438/2020	ncov	EPI_ISL_475969	?	2020-03-20	Asia	Singapore	Singapore		Asia	Singapore	Singapore	genome	29842	Human	55	Male	B.1.2	GH	National Public Health Laboratory, National Centre for Infectious Diseases	National Public Health Laboratory, National Centre for Infectious Diseases	Mak TM et al	https://www.gisaid.org	?	?	2020-06-25
Singapore/178/2020	ncov	EPI_ISL_462296	?	2020-03-21	Asia	Singapore	Singapore		Asia	Singapore	Singapore	genome	29891	Human	56	Female	B.1.2	GH	National Public Health Laboratory, National Centre for Infectious Diseases	National Public Health Laboratory, National Centre for Infectious Diseases	Mak TM et al	https://www.gisaid.org	?	?	2020-06-08
USA/LA_0842/2020	ncov	EPI_ISL_424868	?	2020-03-09	North America	USA	Louisiana		North America	USA	Louisiana	genome	29882	Human	53	Male	B.1.2	GH	LA Office of Public Health Laboratories	Pathogen Discovery, Respiratory Viruses Branch, Division of Viral Diseases, Centers for Disease Control and Prevention	Yan Li et al	https://www.gisaid.org	?	?	2020-04-13
USA/LA-BIE-096/2020	ncov	EPI_ISL_426627	?	2020-04-06	North America	USA	Louisiana		North America	USA	Louisiana	genome	29895	Human	65	Female	B.1.2	GH	Ochsner Health	BioInfoExperts, LLC	Amy Feehan et al	https://www.gisaid.org	?	?	2020-04-17
USA/LA-SR0320/2020	ncov	EPI_ISL_450175	?	2020-04-04	North America	USA	Louisiana	New Orleans	North America	USA	Louisiana	genome	29894	Human	?	?	B.1.2	GH	Robert Garry lab	Andersen lab at Scripps Research	Allison Smither et al	https://www.gisaid.org	?	?	2020-05-20
USA/LA-SR0277/2020	ncov	EPI_ISL_445132	?	2020-04-02	North America	USA	Louisiana	New Orleans	North America	USA	Louisiana	genome	29903	Human	?	?	B.1.2	GH	Robert Garry lab	Andersen lab at Scripps Research	Allison Smither et al	https://www.gisaid.org	?	?	2020-05-15
USA/TX-HMH0439/2020	ncov	EPI_ISL_435022	?	2020-04-02	North America	USA	Texas	Greater Houston Area	North America	USA	Texas	genome	29782	Human	?	?	B.1.2	GH	Houston Methodist Hospital	Houston Methodist Hospital	S. Wesley Long et al	https://www.gisaid.org	Molecular Architecture of Early Dissemination and Evolution of the SARS-CoV-2 Virus in Metropolitan Houston, Texas	https://dx.doi.org/10.1101/2020.05.01.072652	2020-05-01
USA/MN-MDH-152/2020	ncov	EPI_ISL_460055	?	2020-03-23	North America	USA	Minnesota		North America	USA	Minnesota	genome	29856	Human	?	?	B.1.2	GH	Minnesota Department of Health, Public Health Laboratory	Minnesota Department of Health, Public Health Laboratory	Matt Plumb et al	https://www.gisaid.org	?	?	2020-06-05
Mexico/CHH-InDRE-43/2020	ncov	EPI_ISL_516613	?	2020-06-26	North America	Mexico	Chihuahua		North America	Mexico	Chihuahua	genome	29820	Human	22	Female	B.1.2	GH	Instituto de Diagnostico y Referencia Epidemiologicos (INDRE)	Instituto de Diagnostico y Referencia Epidemiologicos (INDRE)	Ernesto Ramirez-Gonzalez et al	https://www.gisaid.org	?	?	2020-08-21
USA/LA-GBCL-26544579/2020	ncov	EPI_ISL_485150	?	2020-04-17	North America	USA	Louisiana	East Baton Rouge Parish	North America	USA	Louisiana	genome	29782	Human	?	?	B.1.2	GH	River Road Testing Lab	Ginkgo Bioworks Clinical Laboratory	Rebecca C. Christofferson et al	https://www.gisaid.org	?	?	2020-07-09
USA/LA-BIE-044/2020	ncov	EPI_ISL_463292	?	2020-04-07	North America	USA	Louisiana		North America	USA	Louisiana	genome	29777	Human	28	Female	B.1.2	GH	Ochsner Health	Bioinfoexperts, LLC	Susanna L. Lamers et al	https://www.gisaid.org	?	?	2020-06-10
USA/LA-BIE-084/2020	ncov	EPI_ISL_436952	?	2020-04-06	North America	USA	Louisiana		North America	USA	Louisiana	genome	29777	Human	67	Male	B.1.2	GH	Ochsner Health	Bioinfoexperts, LLC	Amy Feehan et al	https://www.gisaid.org	?	?	2020-05-07
USA/WA-UW-MAYO57/2020	ncov	EPI_ISL_500512	?	2020-03-27	North America	USA	Washington		North America	USA	Washington	genome	29858	Human	?	?	B.1.2	GH	Mayo Clinic Laboratories	University of Washington Virology Lab	Pavitra Roychoudhury et al	https://www.gisaid.org	?	?	2020-07-29
USA/WI-WSLH-200079/2020	ncov	EPI_ISL_471244	?	2020-04-02	North America	USA	Wisconsin		North America	USA	Wisconsin	genome	29782	Human	?	?	B.1.2	GH	Wisconsin State Laboratory of Hygiene Communicable Disease Division	Wisconsin State Laboratory of Hygiene Communicable Disease Division	Kelsey R. Florek et al	https://www.gisaid.org	?	?	2020-06-19
USA/TX-HMH0363/2020	ncov	EPI_ISL_434955	?	2020-03-30	North America	USA	Texas	Greater Houston Area	North America	USA	Texas	genome	29782	Human	?	?	B.1.2	GH	Houston Methodist Hospital	Houston Methodist Hospital	S. Wesley Long et al	https://www.gisaid.org	Molecular Architecture of Early Dissemination and Evolution of the SARS-CoV-2 Virus in Metropolitan Houston, Texas	https://dx.doi.org/10.1101/2020.05.01.072652	2020-05-01
USA/LA-BIE-001/2020	ncov	EPI_ISL_468701	?	2020-04-06	North America	USA	Louisiana	New Orleans	North America	USA	Louisiana	genome	29803	Human	33	Female	B.1.2	GH	Ochsner Health	Bioinfoexperts, LLC	Rebecca Rose et al	https://www.gisaid.org	?	?	2020-06-17
USA/LA-BIE-082/2020	ncov	EPI_ISL_436950	?	2020-04-06	North America	USA	Louisiana		North America	USA	Louisiana	genome	29807	Human	76	Female	B.1.2	GH	Ochsner Health	Bioinfoexperts, LLC	Amy Feehan et al	https://www.gisaid.org	?	?	2020-05-07
USA/LA-SR0288/2020	ncov	EPI_ISL_445143	?	2020-04-01	North America	USA	Louisiana	New Orleans	North America	USA	Louisiana	genome	29856	Human	?	?	B.1.2	GH	Robert Garry lab	Andersen lab at Scripps Research	Allison Smither et al	https://www.gisaid.org	?	?	2020-05-15
USA/LA-SR0293/2020	ncov	EPI_ISL_445148	?	2020-04-07	North America	USA	Louisiana	New Orleans	North America	USA	Louisiana	genome	29901	Human	?	?	B.1.2	GH	Robert Garry lab	Andersen lab at Scripps Research	Allison Smither et al	https://www.gisaid.org	?	?	2020-05-15
USA/FL-BPHL-0859/2020	ncov	EPI_ISL_514205	?	2020-06-29	North America	USA	Florida		North America	USA	Florida	genome	29853	Human	?	?	B.1.2	GH	Florida Bureau of Public Health Laboratories	Florida Bureau of Public Health Laboratories	Sarah Schmedes et al	https://www.gisaid.org	?	?	2020-08-14
USA/FL-BPHL-0559/2020	ncov	EPI_ISL_508762	?	2020-07-06	North America	USA	Florida		North America	USA	Florida	genome	29853	Human	?	?	B.1.2	GH	Florida Bureau of Public Health Laboratories	Florida Bureau of Public Health Laboratories	Sarah Schmedes et al	https://www.gisaid.org	?	?	2020-08-04
USA/FL-BPHL-0546/2020	ncov	EPI_ISL_508749	?	2020-03-31	North America	USA	Florida		North America	USA	Florida	genome	29855	Human	?	?	B.1.2	GH	Florida Bureau of Public Health Laboratories	Florida Bureau of Public Health Laboratories	Sarah Schmedes et al	https://www.gisaid.org	?	?	2020-08-04
USA/TX-HMH0424/2020	ncov	EPI_ISL_435007	?	2020-04-01	North America	USA	Texas	Greater Houston Area	North America	USA	Texas	genome	29782	Human	?	?	B.1.2	GH	Houston Methodist Hospital	Houston Methodist Hospital	S. Wesley Long et al	https://www.gisaid.org	Molecular Architecture of Early Dissemination and Evolution of the SARS-CoV-2 Virus in Metropolitan Houston, Texas	https://dx.doi.org/10.1101/2020.05.01.072652	2020-05-01
USA/LA-BIE-022/2020	ncov	EPI_ISL_468712	?	2020-04-03	North America	USA	Louisiana	New Orleans	North America	USA	Louisiana	genome	29777	Human	82	Female	B.1.2	GH	Ochsner Health	Bioinfoexperts, LLC	Rebecca Rose et al	https://www.gisaid.org	?	?	2020-06-17
USA/LA-BIE-074/2020	ncov	EPI_ISL_436942	?	2020-04-08	North America	USA	Louisiana		North America	USA	Louisiana	genome	29777	Human	45	Male	B.1.2	GH	Ochsner Health	Bioinfoexperts, LLC	Amy Feehan et al	https://www.gisaid.org	?	?	2020-05-07
USA/LA-BIE-043/2020	ncov	EPI_ISL_463291	?	2020-04-06	North America	USA	Louisiana		North America	USA	Louisiana	genome	29777	Human	45	Female	B.1.2	GH	Ochsner Health	Bioinfoexperts, LLC	Susanna L. Lamers et al	https://www.gisaid.org	?	?	2020-06-10
USA/LA-EVTL04/2020	ncov	EPI_ISL_435037	?	2020-04-13	North America	USA	Louisiana	East Baton Rouge Parish	North America	USA	Louisiana	genome	29880	Human	32	Female	B.1.2	GH	LSUHS Emerging Viral Threat Laboratory	Microbial Genome Sequencing Center	Jeremy P. Kamil et al	https://www.gisaid.org	?	?	2020-05-01
USA/FL-BPHL-1024/2020	ncov	EPI_ISL_517914	?	2020-07-22	North America	USA	Florida		North America	USA	Florida	genome	29841	Human	?	?	B.1.2	GH	Florida Bureau of Public Health Laboratories	Florida Bureau of Public Health Laboratories	Sarah Schmedes et al	https://www.gisaid.org	?	?	2020-08-24
USA/MN-UW251/2020	ncov	EPI_ISL_418036	?	2020-03-13	North America	USA	Minnesota		North America	USA	Minnesota	genome	29757	Human	?	?	B.1.2	GH	UW Virology Lab	UW Virology Lab	Pavitra Roychoudhury et al	https://www.gisaid.org	?	?	2020-03-28
USA/MN-UW326/2020	ncov	EPI_ISL_418893	?	2020-03-13	North America	USA	Minnesota		North America	USA	Minnesota	genome	29887	Human	?	?	B.1.2	GH	UW Virology Lab	UW Virology Lab	Pavitra Roychoudhury et al	https://www.gisaid.org	?	?	2020-03-31
USA/LA-SR0290/2020	ncov	EPI_ISL_445145	?	2020-04-01	North America	USA	Louisiana	New Orleans	North America	USA	Louisiana	genome	29901	Human	?	?	B.1.2	GH	Robert Garry lab	Andersen lab at Scripps Research	Allison Smither et al	https://www.gisaid.org	?	?	2020-05-15
USA/LA-SR0284/2020	ncov	EPI_ISL_445139	?	2020-04-01	North America	USA	Louisiana	New Orleans	North America	USA	Louisiana	genome	29901	Human	?	?	B.1.2	GH	Robert Garry lab	Andersen lab at Scripps Research	Allison Smither et al	https://www.gisaid.org	?	?	2020-05-15
USA/LA-SR0283/2020	ncov	EPI_ISL_445138	?	2020-03-31	North America	USA	Louisiana	New Orleans	North America	USA	Louisiana	genome	29865	Human	?	?	B.1.2	GH	Robert Garry lab	Andersen lab at Scripps Research	Allison Smither et al	https://www.gisaid.org	?	?	2020-05-15
USA/LA-BIE-019/2020	ncov	EPI_ISL_468710	?	2020-04-08	North America	USA	Louisiana	New Orleans	North America	USA	Louisiana	genome	29777	Human	65	Female	B.1.2	GH	Ochsner Health	Bioinfoexperts, LLC	Rebecca Rose et al	https://www.gisaid.org	?	?	2020-06-17
USA/LA-UW-MAYO86/2020	ncov	EPI_ISL_500520	?	2020-03-16	North America	USA	Louisiana		North America	USA	Louisiana	genome	29885	Human	?	?	B.1.2	GH	Mayo Clinic Laboratories	University of Washington Virology Lab	Pavitra Roychoudhury et al	https://www.gisaid.org	?	?	2020-07-29
USA/LA-SR0157/2020	ncov	EPI_ISL_435460	?	2020-04-02	North America	USA	Louisiana	New Orleans	North America	USA	Louisiana	genome	29901	Human	?	?	B.1.2	GH	Robert Garry lab	Andersen lab at Scripps Research	Allison Smither et al	https://www.gisaid.org	?	?	2020-05-05
USA/FL-BPHL-0990/2020	ncov	EPI_ISL_517880	?	2020-07-03	North America	USA	Florida		North America	USA	Florida	genome	29839	Human	?	?	B.1.2	GH	Florida Bureau of Public Health Laboratories	Florida Bureau of Public Health Laboratories	Sarah Schmedes et al	https://www.gisaid.org	?	?	2020-08-24
USA/OR-OHSU-1131/2020	ncov	EPI_ISL_509146	?	2020-07-10	North America	USA	Oregon	Washington County OR	North America	USA	Oregon	genome	29730	Human	24	Male	B.1.2	GH	OHSU Lab Services Molecular Microbiology Lab	Oregon SARS-CoV-2 Genome Sequencing Center	Brendan L. O'Connell et al	https://www.gisaid.org	?	?	2020-08-05
USA/OR-OHSU-1135/2020	ncov	EPI_ISL_509148	?	2020-07-10	North America	USA	Oregon	Clackamas County	North America	USA	Oregon	genome	29849	Human	56	Male	B.1.2	GH	OHSU Lab Services Molecular Microbiology Lab	Oregon SARS-CoV-2 Genome Sequencing Center	Brendan L. O'Connell et al	https://www.gisaid.org	?	?	2020-08-05
USA/OR-OHSU-1359/2020	ncov	EPI_ISL_509188	?	2020-07-15	North America	USA	Oregon	Marion County	North America	USA	Oregon	genome	29849	Human	36	Male	B.1.2	GH	OHSU Lab Services Molecular Microbiology Lab	Oregon SARS-CoV-2 Genome Sequencing Center	Brendan L. O'Connell et al	https://www.gisaid.org	?	?	2020-08-05
USA/WA-UW-13357/2020	ncov	EPI_ISL_501142	?	2020-07-01	North America	USA	Washington		North America	USA	Washington	genome	29889	Human	?	?	B.1.2	GH	University of Washington Virology Lab	University of Washington Virology Lab	Pavitra Roychoudhury et al	https://www.gisaid.org	?	?	2020-07-30
USA/WA-UW-12612/2020	ncov	EPI_ISL_501113	?	2020-06-28	North America	USA	Washington		North America	USA	Washington	genome	29907	Human	?	?	B.1.2	GH	University of Washington Virology Lab	University of Washington Virology Lab	Pavitra Roychoudhury et al	https://www.gisaid.org	?	?	2020-07-30
USA/WA-UW-13028/2020	ncov	EPI_ISL_501118	?	2020-07-01	North America	USA	Washington		North America	USA	Washington	genome	29891	Human	?	?	B.1.2	GH	University of Washington Virology Lab	University of Washington Virology Lab	Pavitra Roychoudhury et al	https://www.gisaid.org	?	?	2020-07-30
USA/WA-S2505/2020	ncov	EPI_ISL_497137	?	2020-06-17	North America	USA	Washington	Yakima County	North America	USA	Washington	genome	29869	Human	?	?	B.1.2	GH	Washington State Department of Health	Seattle Flu Study	Deborah A. Nickerson et al	https://www.gisaid.org	?	?	2020-07-24
USA/WA-UW-13300/2020	ncov	EPI_ISL_501134	?	2020-07-03	North America	USA	Washington		North America	USA	Washington	genome	29907	Human	?	?	B.1.2	GH	University of Washington Virology Lab	University of Washington Virology Lab	Pavitra Roychoudhury et al	https://www.gisaid.org	?	?	2020-07-30
USA/WA-UW-12372/2020	ncov	EPI_ISL_501109	?	2020-06-27	North America	USA	Washington		North America	USA	Washington	genome	29897	Human	?	?	B.1.2	GH	University of Washington Virology Lab	University of Washington Virology Lab	Pavitra Roychoudhury et al	https://www.gisaid.org	?	?	2020-07-30
USA/WA-UW-12689/2020	ncov	EPI_ISL_501114	?	2020-06-29	North America	USA	Washington		North America	USA	Washington	genome	29894	Human	?	?	B.1.2	GH	University of Washington Virology Lab	University of Washington Virology Lab	Pavitra Roychoudhury et al	https://www.gisaid.org	?	?	2020-07-30
USA/WA-UW-12396/2020	ncov	EPI_ISL_501110	?	2020-06-26	North America	USA	Washington		North America	USA	Washington	genome	29907	Human	?	?	B.1.2	GH	University of Washington Virology Lab	University of Washington Virology Lab	Pavitra Roychoudhury et al	https://www.gisaid.org	?	?	2020-07-30
USA/WA-UW-13291/2020	ncov	EPI_ISL_501132	?	2020-07-03	North America	USA	Washington		North America	USA	Washington	genome	29906	Human	?	?	B.1.2	GH	University of Washington Virology Lab	University of Washington Virology Lab	Pavitra Roychoudhury et al	https://www.gisaid.org	?	?	2020-07-30
USA/WA-UW-13364/2020	ncov	EPI_ISL_501143	?	2020-07-01	North America	USA	Washington		North America	USA	Washington	genome	29910	Human	?	?	B.1.2	GH	University of Washington Virology Lab	University of Washington Virology Lab	Pavitra Roychoudhury et al	https://www.gisaid.org	?	?	2020-07-30
USA/WA-UW-13356/2020	ncov	EPI_ISL_501141	?	2020-07-01	North America	USA	Washington		North America	USA	Washington	genome	29890	Human	?	?	B.1.2	GH	University of Washington Virology Lab	University of Washington Virology Lab	Pavitra Roychoudhury et al	https://www.gisaid.org	?	?	2020-07-30
USA/WA-UW-11300/2020	ncov	EPI_ISL_501097	?	2020-06-20	North America	USA	Washington		North America	USA	Washington	genome	29889	Human	?	?	B.1.2	GH	University of Washington Virology Lab	University of Washington Virology Lab	Pavitra Roychoudhury et al	https://www.gisaid.org	?	?	2020-07-30
USA/OR-OHSU-1273/2020	ncov	EPI_ISL_509176	?	2020-07-14	North America	USA	Oregon	Washington County OR	North America	USA	Oregon	genome	29849	Human	35	Male	B.1.2	GH	OHSU Lab Services Molecular Microbiology Lab	Oregon SARS-CoV-2 Genome Sequencing Center	Brendan L. O'Connell et al	https://www.gisaid.org	?	?	2020-08-05
USA/WI-UW-1079/2020	ncov	EPI_ISL_516505	?	2020-07-28	North America	USA	Wisconsin	Dane County	North America	USA	Wisconsin	genome	29782	Human	?	?	B.1.2	GH	University of Wisconsin-Madison AIDS Vaccine Research Laboratories	University of Wisconsin-Madison AIDS Vaccine Research Laboratories	Gage Moreno et al	https://www.gisaid.org	?	?	2020-08-21
USA/CA-CZB-1785/2020	ncov	EPI_ISL_486118	?	2020-06-05	North America	USA	California	Santa Clara County	North America	USA	California	genome	29873	Human	?	?	B.1.2	GH	County of Santa Clara Public Health Department	Chan-Zuckerberg Biohub	CZB Cliahub Consortium et al	https://www.gisaid.org	?	?	2020-07-10
USA/CA-ALSR-1039-SAN/2020	ncov	EPI_ISL_483478	?	2020-06-21	North America	USA	California	San Diego	North America	USA	California	genome	29886	Human	?	?	B.1.2	GH	UC San Diego Center for Advanced Laboratory Medicine	Andersen lab at Scripps Research	SEARCH Alliance San Diego with David Pride et al	https://www.gisaid.org	?	?	2020-07-07
USA/CA-ALSR-1067-SAN/2020	ncov	EPI_ISL_483497	?	2020-06-22	North America	USA	California	San Diego	North America	USA	California	genome	29865	Human	?	?	B.1.2	GH	UC San Diego Center for Advanced Laboratory Medicine	Andersen lab at Scripps Research	SEARCH Alliance San Diego with David Pride et al	https://www.gisaid.org	?	?	2020-07-07
USA/CA-ALSR-1057-SAN/2020	ncov	EPI_ISL_483488	?	2020-06-20	North America	USA	California	San Diego	North America	USA	California	genome	29880	Human	?	?	B.1.2	GH	UC San Diego Center for Advanced Laboratory Medicine	Andersen lab at Scripps Research	SEARCH Alliance San Diego with David Pride et al	https://www.gisaid.org	?	?	2020-07-07
USA/MI-MDHHS-SC21177/2020	ncov	EPI_ISL_507434	?	2020-07-02	North America	USA	Michigan		North America	USA	Michigan	genome	29797	Human	?	?	B.1.2	GH	Michigan Department of Health and Human Services, Bureau of Laboratories	Michigan Department of Health and Human Services, Bureau of Laboratories	Blankenship HM et al	https://www.gisaid.org	?	?	2020-08-03
USA/WI-UW-1076/2020	ncov	EPI_ISL_516502	?	2020-07-27	North America	USA	Wisconsin	Dane County	North America	USA	Wisconsin	genome	29782	Human	?	?	B.1.2	GH	University of Wisconsin-Madison AIDS Vaccine Research Laboratories	University of Wisconsin-Madison AIDS Vaccine Research Laboratories	Gage Moreno et al	https://www.gisaid.org	?	?	2020-08-21
USA/WI-UW-1123/2020	ncov	EPI_ISL_516548	?	2020-07-24	North America	USA	Wisconsin	Dane County	North America	USA	Wisconsin	genome	29782	Human	?	?	B.1.2	GH	University of Wisconsin-Madison AIDS Vaccine Research Laboratories	University of Wisconsin-Madison AIDS Vaccine Research Laboratories	Gage Moreno et al	https://www.gisaid.org	?	?	2020-08-21
USA/WI-UW-1020/2020	ncov	EPI_ISL_516446	?	2020-08-04	North America	USA	Wisconsin	Dane County	North America	USA	Wisconsin	genome	29782	Human	?	?	B.1.2	GH	University of Wisconsin-Madison AIDS Vaccine Research Laboratories	University of Wisconsin-Madison AIDS Vaccine Research Laboratories	Gage Moreno et al	https://www.gisaid.org	?	?	2020-08-21
USA/WI-UW-1111/2020	ncov	EPI_ISL_516536	?	2020-07-30	North America	USA	Wisconsin	Columbia County WI	North America	USA	Wisconsin	genome	29782	Human	?	?	B.1.2	GH	University of Wisconsin-Madison AIDS Vaccine Research Laboratories	University of Wisconsin-Madison AIDS Vaccine Research Laboratories	Gage Moreno et al	https://www.gisaid.org	?	?	2020-08-21
USA/SC-20-1597-T14/2020	ncov	EPI_ISL_516772	?	2020-07-14	North America	USA	South Carolina		North America	USA	South Carolina	genome	29817	Human	18	Male	B.1.2	GH	van Bakel Laboratory, Genetics and Genomics Sciences, Icahn School of Medicine at Mount Sinai	van Bakel Laboratory, Genetics and Genomics Sciences, Icahn School of Medicine at Mount Sinai	Andrew G. Letizia et al	https://www.gisaid.org	?	?	2020-08-22
USA/SC-20-1588-T07/2020	ncov	EPI_ISL_516771	?	2020-07-07	North America	USA	South Carolina		North America	USA	South Carolina	genome	29832	Human	19	Male	B.1.2	GH	van Bakel Laboratory, Genetics and Genomics Sciences, Icahn School of Medicine at Mount Sinai	van Bakel Laboratory, Genetics and Genomics Sciences, Icahn School of Medicine at Mount Sinai	Andrew G. Letizia et al	https://www.gisaid.org	?	?	2020-08-22
USA/LA-BIE-032/2020	ncov	EPI_ISL_463280	?	2020-04-06	North America	USA	Louisiana		North America	USA	Louisiana	genome	29777	Human	48	Male	B.1.2	GH	Ochsner Health	Bioinfoexperts, LLC	Susanna L. Lamers et al	https://www.gisaid.org	?	?	2020-06-10
USA/LA-BIE-039/2020	ncov	EPI_ISL_463287	?	2020-04-04	North America	USA	Louisiana		North America	USA	Louisiana	genome	29776	Human	57	Male	B.1.2	GH	Ochsner Health	Bioinfoexperts, LLC	Susanna L. Lamers et al	https://www.gisaid.org	?	?	2020-06-10
USA/LA-SR0281/2020	ncov	EPI_ISL_445136	?	2020-03-31	North America	USA	Louisiana	New Orleans	North America	USA	Louisiana	genome	29864	Human	?	?	B.1.2	GH	Robert Garry lab	Andersen lab at Scripps Research	Allison Smither et al	https://www.gisaid.org	?	?	2020-05-15
USA/LA-SR0289/2020	ncov	EPI_ISL_445144	?	2020-03-31	North America	USA	Louisiana	New Orleans	North America	USA	Louisiana	genome	29894	Human	?	?	B.1.2	GH	Robert Garry lab	Andersen lab at Scripps Research	Allison Smither et al	https://www.gisaid.org	?	?	2020-05-15
USA/LA-GBCL-26791778/2020	ncov	EPI_ISL_485384	?	2020-04-04	North America	USA	Louisiana	East Baton Rouge Parish	North America	USA	Louisiana	genome	29782	Human	?	?	B.1.2	GH	River Road Testing Lab	Ginkgo Bioworks Clinical Laboratory	Rebecca C. Christofferson et al	https://www.gisaid.org	?	?	2020-07-09
USA/LA-BIE-038/2020	ncov	EPI_ISL_463286	?	2020-04-04	North America	USA	Louisiana		North America	USA	Louisiana	genome	29777	Human	72	Female	B.1.2	GH	Ochsner Health	Bioinfoexperts, LLC	Susanna L. Lamers et al	https://www.gisaid.org	?	?	2020-06-10
USA/TX-HMH0210/2020	ncov	EPI_ISL_434885	?	2020-03-24	North America	USA	Texas	Greater Houston Area	North America	USA	Texas	genome	29782	Human	?	?	B.1.2	GH	Houston Methodist Hospital	Houston Methodist Hospital	S. Wesley Long et al	https://www.gisaid.org	Molecular Architecture of Early Dissemination and Evolution of the SARS-CoV-2 Virus in Metropolitan Houston, Texas	https://dx.doi.org/10.1101/2020.05.01.072652	2020-05-01
USA/LA-SR0273/2020	ncov	EPI_ISL_445128	?	2020-04-01	North America	USA	Louisiana	New Orleans	North America	USA	Louisiana	genome	29903	Human	?	?	B.1.2	GH	Robert Garry lab	Andersen lab at Scripps Research	Allison Smither et al	https://www.gisaid.org	?	?	2020-05-15
USA/LA-GBCL-26791774/2020	ncov	EPI_ISL_485382	?	2020-04-04	North America	USA	Louisiana	East Baton Rouge Parish	North America	USA	Louisiana	genome	29782	Human	?	?	B.1.2	GH	River Road Testing Lab	Ginkgo Bioworks Clinical Laboratory	Rebecca C. Christofferson et al	https://www.gisaid.org	?	?	2020-07-09
USA/LA-GBCL-26556578/2020	ncov	EPI_ISL_485204	?	2020-04-14	North America	USA	Louisiana	East Baton Rouge Parish	North America	USA	Louisiana	genome	29782	Human	?	?	B.1.2	GH	River Road Testing Lab	Ginkgo Bioworks Clinical Laboratory	Rebecca C. Christofferson et al	https://www.gisaid.org	?	?	2020-07-09
USA/LA-SR0214/2020	ncov	EPI_ISL_437542	?	2020-04-03	North America	USA	Louisiana	New Orleans	North America	USA	Louisiana	genome	29891	Human	?	?	B.1.2	GH	Robert Garry lab	Andersen lab at Scripps Research	Allison Smither et al	https://www.gisaid.org	?	?	2020-05-11
USA/LA-SR0294/2020	ncov	EPI_ISL_445149	?	2020-04-08	North America	USA	Louisiana	New Orleans	North America	USA	Louisiana	genome	29898	Human	?	?	B.1.2	GH	Robert Garry lab	Andersen lab at Scripps Research	Allison Smither et al	https://www.gisaid.org	?	?	2020-05-15
USA/LA-SR0307/2020	ncov	EPI_ISL_445162	?	2020-04-02	North America	USA	Louisiana	New Orleans	North America	USA	Louisiana	genome	29899	Human	?	?	B.1.2	GH	Robert Garry lab	Andersen lab at Scripps Research	Allison Smither et al	https://www.gisaid.org	?	?	2020-05-15
USA/VA-DCLS-0128/2020	ncov	EPI_ISL_437767	?	2020-04-10	North America	USA	Virginia		North America	USA	Virginia	genome	29865	Human	?	?	B.1.2	GH	Virginia DCLS	Virginia DCLS	Virginia DCLS et al	https://www.gisaid.org	?	?	2020-05-11
USA/VA-DCLS-0129/2020	ncov	EPI_ISL_437768	?	2020-04-09	North America	USA	Virginia		North America	USA	Virginia	genome	29897	Human	?	?	B.1.2	GH	Virginia DCLS	Virginia DCLS	Virginia DCLS et al	https://www.gisaid.org	?	?	2020-05-11
USA/VA-DCLS-0127/2020	ncov	EPI_ISL_437766	?	2020-04-13	North America	USA	Virginia		North America	USA	Virginia	genome	29892	Human	?	?	B.1.2	GH	Virginia DCLS	Virginia DCLS	Virginia DCLS et al	https://www.gisaid.org	?	?	2020-05-11
USA/VA-DCLS-0702/2020	ncov	EPI_ISL_500858	?	2020-04-18	North America	USA	Virginia		North America	USA	Virginia	genome	29855	Human	?	?	B.1.2	GH	Virginia DCLS	Virginia DCLS	Virginia DCLS et al	https://www.gisaid.org	?	?	2020-07-29
USA/VA-DCLS-0126/2020	ncov	EPI_ISL_437765	?	2020-04-13	North America	USA	Virginia		North America	USA	Virginia	genome	29903	Human	?	?	B.1.2	GH	Virginia DCLS	Virginia DCLS	Virginia DCLS et al	https://www.gisaid.org	?	?	2020-05-11
USA/MN-MDH-1004/2020	ncov	EPI_ISL_462849	?	2020-04-30	North America	USA	Minnesota		North America	USA	Minnesota	genome	29820	Human	?	?	B.1.2	GH	Minnesota Department of Health, Public Health Laboratory	Minnesota Department of Health, Public Health Laboratory	Matt Plumb et al	https://www.gisaid.org	?	?	2020-06-08
USA/MN-MDH-1001/2020	ncov	EPI_ISL_462846	?	2020-04-30	North America	USA	Minnesota		North America	USA	Minnesota	genome	29843	Human	?	?	B.1.2	GH	Minnesota Department of Health, Public Health Laboratory	Minnesota Department of Health, Public Health Laboratory	Matt Plumb et al	https://www.gisaid.org	?	?	2020-06-08
USA/MN-MDH-1011/2020	ncov	EPI_ISL_462856	?	2020-04-30	North America	USA	Minnesota		North America	USA	Minnesota	genome	29826	Human	?	?	B.1.2	GH	Minnesota Department of Health, Public Health Laboratory	Minnesota Department of Health, Public Health Laboratory	Matt Plumb et al	https://www.gisaid.org	?	?	2020-06-08
USA/MN-MDH-1015/2020	ncov	EPI_ISL_462860	?	2020-04-30	North America	USA	Minnesota		North America	USA	Minnesota	genome	29858	Human	?	?	B.1.2	GH	Minnesota Department of Health, Public Health Laboratory	Minnesota Department of Health, Public Health Laboratory	Matt Plumb et al	https://www.gisaid.org	?	?	2020-06-08
USA/MN-MDH-1014/2020	ncov	EPI_ISL_462859	?	2020-04-30	North America	USA	Minnesota		North America	USA	Minnesota	genome	29770	Human	?	?	B.1.2	GH	Minnesota Department of Health, Public Health Laboratory	Minnesota Department of Health, Public Health Laboratory	Matt Plumb et al	https://www.gisaid.org	?	?	2020-06-08
USA/MN-MDH-1186/2020	ncov	EPI_ISL_477276	?	2020-04-20	North America	USA	Minnesota		North America	USA	Minnesota	genome	29817	Human	?	?	B.1.2	GH	Mayo Clinic & Mayo Clinic Laboratories	Minnesota Department of Health, Public Health Laboratory	Matt Plumb et al	https://www.gisaid.org	?	?	2020-06-29
USA/MN-MDH-1012/2020	ncov	EPI_ISL_462857	?	2020-04-30	North America	USA	Minnesota		North America	USA	Minnesota	genome	29817	Human	?	?	B.1.2	GH	Minnesota Department of Health, Public Health Laboratory	Minnesota Department of Health, Public Health Laboratory	Matt Plumb et al	https://www.gisaid.org	?	?	2020-06-08
USA/MN-MDH-1045/2020	ncov	EPI_ISL_462890	?	2020-05-11	North America	USA	Minnesota		North America	USA	Minnesota	genome	29823	Human	?	?	B.1.2	GH	Minnesota Department of Health, Public Health Laboratory	Minnesota Department of Health, Public Health Laboratory	Matt Plumb et al	https://www.gisaid.org	?	?	2020-06-08
USA/MN-MDH-1003/2020	ncov	EPI_ISL_462848	?	2020-04-30	North America	USA	Minnesota		North America	USA	Minnesota	genome	29830	Human	?	?	B.1.2	GH	Minnesota Department of Health, Public Health Laboratory	Minnesota Department of Health, Public Health Laboratory	Matt Plumb et al	https://www.gisaid.org	?	?	2020-06-08
USA/MN-MDH-1044/2020	ncov	EPI_ISL_462889	?	2020-05-11	North America	USA	Minnesota		North America	USA	Minnesota	genome	29823	Human	?	?	B.1.2	GH	Minnesota Department of Health, Public Health Laboratory	Minnesota Department of Health, Public Health Laboratory	Matt Plumb et al	https://www.gisaid.org	?	?	2020-06-08
USA/MN-MDH-1002/2020	ncov	EPI_ISL_462847	?	2020-04-30	North America	USA	Minnesota		North America	USA	Minnesota	genome	29822	Human	?	?	B.1.2	GH	Minnesota Department of Health, Public Health Laboratory	Minnesota Department of Health, Public Health Laboratory	Matt Plumb et al	https://www.gisaid.org	?	?	2020-06-08
USA/MN-MDH-1042/2020	ncov	EPI_ISL_462887	?	2020-05-07	North America	USA	Minnesota		North America	USA	Minnesota	genome	29823	Human	?	?	B.1.2	GH	Minnesota Department of Health, Public Health Laboratory	Minnesota Department of Health, Public Health Laboratory	Matt Plumb et al	https://www.gisaid.org	?	?	2020-06-08
USA/MN-MDH-1013/2020	ncov	EPI_ISL_462858	?	2020-04-30	North America	USA	Minnesota		North America	USA	Minnesota	genome	29815	Human	?	?	B.1.2	GH	Minnesota Department of Health, Public Health Laboratory	Minnesota Department of Health, Public Health Laboratory	Matt Plumb et al	https://www.gisaid.org	?	?	2020-06-08
USA/MN-MDH-1005/2020	ncov	EPI_ISL_462850	?	2020-04-30	North America	USA	Minnesota		North America	USA	Minnesota	genome	29815	Human	?	?	B.1.2	GH	Minnesota Department of Health, Public Health Laboratory	Minnesota Department of Health, Public Health Laboratory	Matt Plumb et al	https://www.gisaid.org	?	?	2020-06-08
USA/MN-MDH-1009/2020	ncov	EPI_ISL_462854	?	2020-04-30	North America	USA	Minnesota		North America	USA	Minnesota	genome	29800	Human	?	?	B.1.2	GH	Minnesota Department of Health, Public Health Laboratory	Minnesota Department of Health, Public Health Laboratory	Matt Plumb et al	https://www.gisaid.org	?	?	2020-06-08
USA/MN-MDH-1006/2020	ncov	EPI_ISL_462851	?	2020-04-30	North America	USA	Minnesota		North America	USA	Minnesota	genome	29815	Human	?	?	B.1.2	GH	Minnesota Department of Health, Public Health Laboratory	Minnesota Department of Health, Public Health Laboratory	Matt Plumb et al	https://www.gisaid.org	?	?	2020-06-08
USA/MN-MDH-1019/2020	ncov	EPI_ISL_462864	?	2020-04-30	North America	USA	Minnesota		North America	USA	Minnesota	genome	29856	Human	?	?	B.1.2	GH	Minnesota Department of Health, Public Health Laboratory	Minnesota Department of Health, Public Health Laboratory	Matt Plumb et al	https://www.gisaid.org	?	?	2020-06-08
USA/MN-MDH-1043/2020	ncov	EPI_ISL_462888	?	2020-05-11	North America	USA	Minnesota		North America	USA	Minnesota	genome	29827	Human	?	?	B.1.2	GH	Minnesota Department of Health, Public Health Laboratory	Minnesota Department of Health, Public Health Laboratory	Matt Plumb et al	https://www.gisaid.org	?	?	2020-06-08
USA/MN-MDH-1000/2020	ncov	EPI_ISL_462845	?	2020-04-30	North America	USA	Minnesota		North America	USA	Minnesota	genome	29820	Human	?	?	B.1.2	GH	Minnesota Department of Health, Public Health Laboratory	Minnesota Department of Health, Public Health Laboratory	Matt Plumb et al	https://www.gisaid.org	?	?	2020-06-08
USA/MN-MDH-1168/2020	ncov	EPI_ISL_476753	?	2020-05-14	North America	USA	Minnesota		North America	USA	Minnesota	genome	29827	Human	?	Unknown	B.1.2	GH	Minnesota Department of Health, Public Health Laboratory	Minnesota Department of Health, Public Health Laboratory	Matt Plumb et al	https://www.gisaid.org	?	?	2020-06-25
USA/MN-MDH-1010/2020	ncov	EPI_ISL_462855	?	2020-04-30	North America	USA	Minnesota		North America	USA	Minnesota	genome	29819	Human	?	?	B.1.2	GH	Minnesota Department of Health, Public Health Laboratory	Minnesota Department of Health, Public Health Laboratory	Matt Plumb et al	https://www.gisaid.org	?	?	2020-06-08
USA/MN-MDH-1008/2020	ncov	EPI_ISL_462853	?	2020-04-30	North America	USA	Minnesota		North America	USA	Minnesota	genome	29816	Human	?	?	B.1.2	GH	Minnesota Department of Health, Public Health Laboratory	Minnesota Department of Health, Public Health Laboratory	Matt Plumb et al	https://www.gisaid.org	?	?	2020-06-08
USA/MN-MDH-1017/2020	ncov	EPI_ISL_462862	?	2020-04-30	North America	USA	Minnesota		North America	USA	Minnesota	genome	29823	Human	?	?	B.1.2	GH	Minnesota Department of Health, Public Health Laboratory	Minnesota Department of Health, Public Health Laboratory	Matt Plumb et al	https://www.gisaid.org	?	?	2020-06-08
USA/MN-MDH-1070/2020	ncov	EPI_ISL_470750	?	2020-06-03	North America	USA	Minnesota		North America	USA	Minnesota	genome	29819	Human	?	Unknown	B.1.2	GH	Minnesota Department of Health, Public Health Laboratory	Minnesota Department of Health, Public Health Laboratory	Matt Plumb et al	https://www.gisaid.org	?	?	2020-06-19
USA/MN-MDH-1107/2020	ncov	EPI_ISL_470787	?	2020-06-03	North America	USA	Minnesota		North America	USA	Minnesota	genome	29813	Human	?	Unknown	B.1.2	GH	Minnesota Department of Health, Public Health Laboratory	Minnesota Department of Health, Public Health Laboratory	Matt Plumb et al	https://www.gisaid.org	?	?	2020-06-19
USA/MN-MDH-1103/2020	ncov	EPI_ISL_470783	?	2020-06-03	North America	USA	Minnesota		North America	USA	Minnesota	genome	29823	Human	?	Unknown	B.1.2	GH	Minnesota Department of Health, Public Health Laboratory	Minnesota Department of Health, Public Health Laboratory	Matt Plumb et al	https://www.gisaid.org	?	?	2020-06-19
USA/MN-MDH-1074/2020	ncov	EPI_ISL_470754	?	2020-06-03	North America	USA	Minnesota		North America	USA	Minnesota	genome	29816	Human	?	Unknown	B.1.2	GH	Minnesota Department of Health, Public Health Laboratory	Minnesota Department of Health, Public Health Laboratory	Matt Plumb et al	https://www.gisaid.org	?	?	2020-06-19
USA/MN-MDH-1077/2020	ncov	EPI_ISL_470757	?	2020-06-03	North America	USA	Minnesota		North America	USA	Minnesota	genome	29821	Human	?	?	B.1.2	GH	Minnesota Department of Health, Public Health Laboratory	Minnesota Department of Health, Public Health Laboratory	Matt Plumb et al	https://www.gisaid.org	?	?	2020-06-19
USA/MN-MDH-1106/2020	ncov	EPI_ISL_470786	?	2020-06-03	North America	USA	Minnesota		North America	USA	Minnesota	genome	29843	Human	?	Unknown	B.1.2	GH	Minnesota Department of Health, Public Health Laboratory	Minnesota Department of Health, Public Health Laboratory	Matt Plumb et al	https://www.gisaid.org	?	?	2020-06-19
USA/MN-MDH-1100/2020	ncov	EPI_ISL_470780	?	2020-06-03	North America	USA	Minnesota		North America	USA	Minnesota	genome	29824	Human	?	Unknown	B.1.2	GH	Minnesota Department of Health, Public Health Laboratory	Minnesota Department of Health, Public Health Laboratory	Matt Plumb et al	https://www.gisaid.org	?	?	2020-06-19
USA/MN-MDH-1071/2020	ncov	EPI_ISL_470751	?	2020-06-03	North America	USA	Minnesota		North America	USA	Minnesota	genome	29823	Human	?	Unknown	B.1.2	GH	Minnesota Department of Health, Public Health Laboratory	Minnesota Department of Health, Public Health Laboratory	Matt Plumb et al	https://www.gisaid.org	?	?	2020-06-19
USA/MN-MDH-1102/2020	ncov	EPI_ISL_470782	?	2020-06-03	North America	USA	Minnesota		North America	USA	Minnesota	genome	29823	Human	?	Unknown	B.1.2	GH	Minnesota Department of Health, Public Health Laboratory	Minnesota Department of Health, Public Health Laboratory	Matt Plumb et al	https://www.gisaid.org	?	?	2020-06-19
USA/MN-MDH-1178/2020	ncov	EPI_ISL_476763	?	2020-06-03	North America	USA	Minnesota		North America	USA	Minnesota	genome	29822	Human	?	Unknown	B.1.2	GH	Minnesota Department of Health, Public Health Laboratory	Minnesota Department of Health, Public Health Laboratory	Matt Plumb et al	https://www.gisaid.org	?	?	2020-06-25
USA/MN-MDH-1087/2020	ncov	EPI_ISL_470767	?	2020-06-03	North America	USA	Minnesota		North America	USA	Minnesota	genome	29819	Human	?	Unknown	B.1.2	GH	Minnesota Department of Health, Public Health Laboratory	Minnesota Department of Health, Public Health Laboratory	Matt Plumb et al	https://www.gisaid.org	?	?	2020-06-19
USA/MN-MDH-1079/2020	ncov	EPI_ISL_470759	?	2020-06-03	North America	USA	Minnesota		North America	USA	Minnesota	genome	29844	Human	?	Unknown	B.1.2	GH	Minnesota Department of Health, Public Health Laboratory	Minnesota Department of Health, Public Health Laboratory	Matt Plumb et al	https://www.gisaid.org	?	?	2020-06-19
USA/MN-MDH-1095/2020	ncov	EPI_ISL_470775	?	2020-06-03	North America	USA	Minnesota		North America	USA	Minnesota	genome	29822	Human	?	Unknown	B.1.2	GH	Minnesota Department of Health, Public Health Laboratory	Minnesota Department of Health, Public Health Laboratory	Matt Plumb et al	https://www.gisaid.org	?	?	2020-06-19
USA/MN-MDH-1181/2020	ncov	EPI_ISL_476766	?	2020-06-03	North America	USA	Minnesota		North America	USA	Minnesota	genome	29826	Human	?	Unknown	B.1.2	GH	Minnesota Department of Health, Public Health Laboratory	Minnesota Department of Health, Public Health Laboratory	Matt Plumb et al	https://www.gisaid.org	?	?	2020-06-25
USA/MN-MDH-1082/2020	ncov	EPI_ISL_470762	?	2020-06-03	North America	USA	Minnesota		North America	USA	Minnesota	genome	29821	Human	?	Unknown	B.1.2	GH	Minnesota Department of Health, Public Health Laboratory	Minnesota Department of Health, Public Health Laboratory	Matt Plumb et al	https://www.gisaid.org	?	?	2020-06-19
USA/MN-MDH-1073/2020	ncov	EPI_ISL_470753	?	2020-06-03	North America	USA	Minnesota		North America	USA	Minnesota	genome	29815	Human	?	Unknown	B.1.2	GH	Minnesota Department of Health, Public Health Laboratory	Minnesota Department of Health, Public Health Laboratory	Matt Plumb et al	https://www.gisaid.org	?	?	2020-06-19
USA/MN-MDH-1089/2020	ncov	EPI_ISL_470769	?	2020-06-03	North America	USA	Minnesota		North America	USA	Minnesota	genome	29815	Human	?	Unknown	B.1.2	GH	Minnesota Department of Health, Public Health Laboratory	Minnesota Department of Health, Public Health Laboratory	Matt Plumb et al	https://www.gisaid.org	?	?	2020-06-19
USA/MN-MDH-1105/2020	ncov	EPI_ISL_470785	?	2020-06-03	North America	USA	Minnesota		North America	USA	Minnesota	genome	29822	Human	?	Unknown	B.1.2	GH	Minnesota Department of Health, Public Health Laboratory	Minnesota Department of Health, Public Health Laboratory	Matt Plumb et al	https://www.gisaid.org	?	?	2020-06-19
USA/MN-MDH-1081/2020	ncov	EPI_ISL_470761	?	2020-06-03	North America	USA	Minnesota		North America	USA	Minnesota	genome	29822	Human	?	Unknown	B.1.2	GH	Minnesota Department of Health, Public Health Laboratory	Minnesota Department of Health, Public Health Laboratory	Matt Plumb et al	https://www.gisaid.org	?	?	2020-06-19
USA/MN-MDH-1090/2020	ncov	EPI_ISL_470770	?	2020-06-03	North America	USA	Minnesota		North America	USA	Minnesota	genome	29818	Human	?	Unknown	B.1.2	GH	Minnesota Department of Health, Public Health Laboratory	Minnesota Department of Health, Public Health Laboratory	Matt Plumb et al	https://www.gisaid.org	?	?	2020-06-19
USA/MN-MDH-1170/2020	ncov	EPI_ISL_476755	?	2020-05-14	North America	USA	Minnesota		North America	USA	Minnesota	genome	29828	Human	?	Unknown	B.1.2	GH	Minnesota Department of Health, Public Health Laboratory	Minnesota Department of Health, Public Health Laboratory	Matt Plumb et al	https://www.gisaid.org	?	?	2020-06-25
USA/MN-MDH-1104/2020	ncov	EPI_ISL_470784	?	2020-06-03	North America	USA	Minnesota		North America	USA	Minnesota	genome	29817	Human	?	Unknown	B.1.2	GH	Minnesota Department of Health, Public Health Laboratory	Minnesota Department of Health, Public Health Laboratory	Matt Plumb et al	https://www.gisaid.org	?	?	2020-06-19
USA/MN-MDH-1096/2020	ncov	EPI_ISL_470776	?	2020-06-03	North America	USA	Minnesota		North America	USA	Minnesota	genome	29825	Human	?	Unknown	B.1.2	GH	Minnesota Department of Health, Public Health Laboratory	Minnesota Department of Health, Public Health Laboratory	Matt Plumb et al	https://www.gisaid.org	?	?	2020-06-19
USA/MN-MDH-1075/2020	ncov	EPI_ISL_470755	?	2020-06-03	North America	USA	Minnesota		North America	USA	Minnesota	genome	29816	Human	?	Unknown	B.1.2	GH	Minnesota Department of Health, Public Health Laboratory	Minnesota Department of Health, Public Health Laboratory	Matt Plumb et al	https://www.gisaid.org	?	?	2020-06-19
USA/MN-MDH-1108/2020	ncov	EPI_ISL_470788	?	2020-06-03	North America	USA	Minnesota		North America	USA	Minnesota	genome	29819	Human	?	Unknown	B.1.2	GH	Minnesota Department of Health, Public Health Laboratory	Minnesota Department of Health, Public Health Laboratory	Matt Plumb et al	https://www.gisaid.org	?	?	2020-06-19
USA/MN-MDH-1093/2020	ncov	EPI_ISL_470773	?	2020-06-03	North America	USA	Minnesota		North America	USA	Minnesota	genome	29818	Human	?	Unknown	B.1.2	GH	Minnesota Department of Health, Public Health Laboratory	Minnesota Department of Health, Public Health Laboratory	Matt Plumb et al	https://www.gisaid.org	?	?	2020-06-19
USA/MN-MDH-1078/2020	ncov	EPI_ISL_470758	?	2020-06-03	North America	USA	Minnesota		North America	USA	Minnesota	genome	29816	Human	?	Unknown	B.1.2	GH	Minnesota Department of Health, Public Health Laboratory	Minnesota Department of Health, Public Health Laboratory	Matt Plumb et al	https://www.gisaid.org	?	?	2020-06-19
USA/MN-MDH-1169/2020	ncov	EPI_ISL_476754	?	2020-05-14	North America	USA	Minnesota		North America	USA	Minnesota	genome	29825	Human	?	Unknown	B.1.2	GH	Minnesota Department of Health, Public Health Laboratory	Minnesota Department of Health, Public Health Laboratory	Matt Plumb et al	https://www.gisaid.org	?	?	2020-06-25
USA/MN-MDH-1101/2020	ncov	EPI_ISL_470781	?	2020-06-03	North America	USA	Minnesota		North America	USA	Minnesota	genome	29855	Human	?	Unknown	B.1.2	GH	Minnesota Department of Health, Public Health Laboratory	Minnesota Department of Health, Public Health Laboratory	Matt Plumb et al	https://www.gisaid.org	?	?	2020-06-19
USA/MN-MDH-1091/2020	ncov	EPI_ISL_470771	?	2020-06-03	North America	USA	Minnesota		North America	USA	Minnesota	genome	29803	Human	?	Unknown	B.1.2	GH	Minnesota Department of Health, Public Health Laboratory	Minnesota Department of Health, Public Health Laboratory	Matt Plumb et al	https://www.gisaid.org	?	?	2020-06-19
USA/MN-MDH-1094/2020	ncov	EPI_ISL_470774	?	2020-06-03	North America	USA	Minnesota		North America	USA	Minnesota	genome	29822	Human	?	Unknown	B.1.2	GH	Minnesota Department of Health, Public Health Laboratory	Minnesota Department of Health, Public Health Laboratory	Matt Plumb et al	https://www.gisaid.org	?	?	2020-06-19
USA/MN-MDH-1076/2020	ncov	EPI_ISL_470756	?	2020-06-03	North America	USA	Minnesota		North America	USA	Minnesota	genome	29818	Human	?	Unknown	B.1.2	GH	Minnesota Department of Health, Public Health Laboratory	Minnesota Department of Health, Public Health Laboratory	Matt Plumb et al	https://www.gisaid.org	?	?	2020-06-19
USA/MN-MDH-1179/2020	ncov	EPI_ISL_476764	?	2020-06-03	North America	USA	Minnesota		North America	USA	Minnesota	genome	29819	Human	?	Unknown	B.1.2	GH	Minnesota Department of Health, Public Health Laboratory	Minnesota Department of Health, Public Health Laboratory	Matt Plumb et al	https://www.gisaid.org	?	?	2020-06-25
USA/MN-MDH-1099/2020	ncov	EPI_ISL_470779	?	2020-06-03	North America	USA	Minnesota		North America	USA	Minnesota	genome	29821	Human	?	Unknown	B.1.2	GH	Minnesota Department of Health, Public Health Laboratory	Minnesota Department of Health, Public Health Laboratory	Matt Plumb et al	https://www.gisaid.org	?	?	2020-06-19
USA/MN-MDH-1109/2020	ncov	EPI_ISL_470789	?	2020-06-03	North America	USA	Minnesota		North America	USA	Minnesota	genome	29854	Human	?	Unknown	B.1.2	GH	Minnesota Department of Health, Public Health Laboratory	Minnesota Department of Health, Public Health Laboratory	Matt Plumb et al	https://www.gisaid.org	?	?	2020-06-19
USA/MN-MDH-1083/2020	ncov	EPI_ISL_470763	?	2020-06-03	North America	USA	Minnesota		North America	USA	Minnesota	genome	29815	Human	?	Unknown	B.1.2	GH	Minnesota Department of Health, Public Health Laboratory	Minnesota Department of Health, Public Health Laboratory	Matt Plumb et al	https://www.gisaid.org	?	?	2020-06-19
USA/MN-MDH-1092/2020	ncov	EPI_ISL_470772	?	2020-06-03	North America	USA	Minnesota		North America	USA	Minnesota	genome	29819	Human	?	Unknown	B.1.2	GH	Minnesota Department of Health, Public Health Laboratory	Minnesota Department of Health, Public Health Laboratory	Matt Plumb et al	https://www.gisaid.org	?	?	2020-06-19
USA/MN-MDH-1097/2020	ncov	EPI_ISL_470777	?	2020-06-03	North America	USA	Minnesota		North America	USA	Minnesota	genome	29819	Human	?	Unknown	B.1.2	GH	Minnesota Department of Health, Public Health Laboratory	Minnesota Department of Health, Public Health Laboratory	Matt Plumb et al	https://www.gisaid.org	?	?	2020-06-19
USA/MN-MDH-1085/2020	ncov	EPI_ISL_470765	?	2020-06-03	North America	USA	Minnesota		North America	USA	Minnesota	genome	29815	Human	?	Unknown	B.1.2	GH	Minnesota Department of Health, Public Health Laboratory	Minnesota Department of Health, Public Health Laboratory	Matt Plumb et al	https://www.gisaid.org	?	?	2020-06-19
USA/MN-MDH-1252/2020	ncov	EPI_ISL_482973	?	2020-06-09	North America	USA	Minnesota		North America	USA	Minnesota	genome	29818	Human	?	Unknown	B.1.2	GH	Mayo Clinic & Mayo Clinic Laboratories	Minnesota Department of Health, Public Health Laboratory	Matt Plumb et al	https://www.gisaid.org	?	?	2020-07-06
USA/MN-MDH-1264/2020	ncov	EPI_ISL_482985	?	2020-06-09	North America	USA	Minnesota		North America	USA	Minnesota	genome	29821	Human	?	Unknown	B.1.2	GH	Mayo Clinic & Mayo Clinic Laboratories	Minnesota Department of Health, Public Health Laboratory	Matt Plumb et al	https://www.gisaid.org	?	?	2020-07-06
USA/MN-MDH-1259/2020	ncov	EPI_ISL_482980	?	2020-06-09	North America	USA	Minnesota		North America	USA	Minnesota	genome	29850	Human	?	Unknown	B.1.2	GH	Mayo Clinic & Mayo Clinic Laboratories	Minnesota Department of Health, Public Health Laboratory	Matt Plumb et al	https://www.gisaid.org	?	?	2020-07-06
USA/MN-MDH-1180/2020	ncov	EPI_ISL_476765	?	2020-06-03	North America	USA	Minnesota		North America	USA	Minnesota	genome	29822	Human	?	Unknown	B.1.2	GH	Minnesota Department of Health, Public Health Laboratory	Minnesota Department of Health, Public Health Laboratory	Matt Plumb et al	https://www.gisaid.org	?	?	2020-06-25
USA/MN-MDH-1331/2020	ncov	EPI_ISL_496917	?	2020-06-03	North America	USA	Minnesota		North America	USA	Minnesota	genome	29822	Human	?	?	B.1.2	GH	Minnesota Department of Health, Public Health Laboratory	Minnesota Department of Health, Public Health Laboratory	Matt Plumb et al	https://www.gisaid.org	?	?	2020-07-24
USA/MN-MDH-1177/2020	ncov	EPI_ISL_476762	?	2020-06-01	North America	USA	Minnesota		North America	USA	Minnesota	genome	29823	Human	?	Unknown	B.1.2	GH	Minnesota Department of Health, Public Health Laboratory	Minnesota Department of Health, Public Health Laboratory	Matt Plumb et al	https://www.gisaid.org	?	?	2020-06-25
USA/MN-MDH-1262/2020	ncov	EPI_ISL_482983	?	2020-06-09	North America	USA	Minnesota		North America	USA	Minnesota	genome	29824	Human	?	Unknown	B.1.2	GH	Mayo Clinic & Mayo Clinic Laboratories	Minnesota Department of Health, Public Health Laboratory	Matt Plumb et al	https://www.gisaid.org	?	?	2020-07-06
USA/MN-MDH-1098/2020	ncov	EPI_ISL_470778	?	2020-06-03	North America	USA	Minnesota		North America	USA	Minnesota	genome	29823	Human	?	Unknown	B.1.2	GH	Minnesota Department of Health, Public Health Laboratory	Minnesota Department of Health, Public Health Laboratory	Matt Plumb et al	https://www.gisaid.org	?	?	2020-06-19
USA/MN-MDH-1086/2020	ncov	EPI_ISL_470766	?	2020-06-03	North America	USA	Minnesota		North America	USA	Minnesota	genome	29821	Human	?	Unknown	B.1.2	GH	Minnesota Department of Health, Public Health Laboratory	Minnesota Department of Health, Public Health Laboratory	Matt Plumb et al	https://www.gisaid.org	?	?	2020-06-19
USA/MN-MDH-1088/2020	ncov	EPI_ISL_470768	?	2020-06-03	North America	USA	Minnesota		North America	USA	Minnesota	genome	29817	Human	?	Unknown	B.1.2	GH	Minnesota Department of Health, Public Health Laboratory	Minnesota Department of Health, Public Health Laboratory	Matt Plumb et al	https://www.gisaid.org	?	?	2020-06-19
USA/MN-MDH-1084/2020	ncov	EPI_ISL_470764	?	2020-06-03	North America	USA	Minnesota		North America	USA	Minnesota	genome	29822	Human	?	Unknown	B.1.2	GH	Minnesota Department of Health, Public Health Laboratory	Minnesota Department of Health, Public Health Laboratory	Matt Plumb et al	https://www.gisaid.org	?	?	2020-06-19
USA/MN-MDH-1072/2020	ncov	EPI_ISL_470752	?	2020-06-03	North America	USA	Minnesota		North America	USA	Minnesota	genome	29822	Human	?	Unknown	B.1.2	GH	Minnesota Department of Health, Public Health Laboratory	Minnesota Department of Health, Public Health Laboratory	Matt Plumb et al	https://www.gisaid.org	?	?	2020-06-19
USA/MN-MDH-1260/2020	ncov	EPI_ISL_482981	?	2020-06-09	North America	USA	Minnesota		North America	USA	Minnesota	genome	29816	Human	?	Unknown	B.1.2	GH	Mayo Clinic & Mayo Clinic Laboratories	Minnesota Department of Health, Public Health Laboratory	Matt Plumb et al	https://www.gisaid.org	?	?	2020-07-06
USA/MN-MDH-1253/2020	ncov	EPI_ISL_482974	?	2020-06-09	North America	USA	Minnesota		North America	USA	Minnesota	genome	29824	Human	?	Unknown	B.1.2	GH	Mayo Clinic & Mayo Clinic Laboratories	Minnesota Department of Health, Public Health Laboratory	Matt Plumb et al	https://www.gisaid.org	?	?	2020-07-06
USA/MN-MDH-1257/2020	ncov	EPI_ISL_482978	?	2020-06-09	North America	USA	Minnesota		North America	USA	Minnesota	genome	29857	Human	?	Unknown	B.1.2	GH	Mayo Clinic & Mayo Clinic Laboratories	Minnesota Department of Health, Public Health Laboratory	Matt Plumb et al	https://www.gisaid.org	?	?	2020-07-06
USA/MN-MDH-1263/2020	ncov	EPI_ISL_482984	?	2020-06-09	North America	USA	Minnesota		North America	USA	Minnesota	genome	29816	Human	?	Unknown	B.1.2	GH	Mayo Clinic & Mayo Clinic Laboratories	Minnesota Department of Health, Public Health Laboratory	Matt Plumb et al	https://www.gisaid.org	?	?	2020-07-06
USA/MN-MDH-1254/2020	ncov	EPI_ISL_482975	?	2020-06-09	North America	USA	Minnesota		North America	USA	Minnesota	genome	29822	Human	?	Unknown	B.1.2	GH	Mayo Clinic & Mayo Clinic Laboratories	Minnesota Department of Health, Public Health Laboratory	Matt Plumb et al	https://www.gisaid.org	?	?	2020-07-06
USA/MN-MDH-1261/2020	ncov	EPI_ISL_482982	?	2020-06-09	North America	USA	Minnesota		North America	USA	Minnesota	genome	29821	Human	?	Unknown	B.1.2	GH	Mayo Clinic & Mayo Clinic Laboratories	Minnesota Department of Health, Public Health Laboratory	Matt Plumb et al	https://www.gisaid.org	?	?	2020-07-06
USA/MN-MDH-1256/2020	ncov	EPI_ISL_482977	?	2020-06-09	North America	USA	Minnesota		North America	USA	Minnesota	genome	29819	Human	?	Unknown	B.1.2	GH	Mayo Clinic & Mayo Clinic Laboratories	Minnesota Department of Health, Public Health Laboratory	Matt Plumb et al	https://www.gisaid.org	?	?	2020-07-06
USA/MN-MDH-1255/2020	ncov	EPI_ISL_482976	?	2020-06-09	North America	USA	Minnesota		North America	USA	Minnesota	genome	29819	Human	?	Unknown	B.1.2	GH	Mayo Clinic & Mayo Clinic Laboratories	Minnesota Department of Health, Public Health Laboratory	Matt Plumb et al	https://www.gisaid.org	?	?	2020-07-06
USA/MN-MDH-1258/2020	ncov	EPI_ISL_482979	?	2020-06-09	North America	USA	Minnesota		North America	USA	Minnesota	genome	29822	Human	?	Unknown	B.1.2	GH	Mayo Clinic & Mayo Clinic Laboratories	Minnesota Department of Health, Public Health Laboratory	Matt Plumb et al	https://www.gisaid.org	?	?	2020-07-06
USA/MN-MDH-1266/2020	ncov	EPI_ISL_482987	?	2020-06-09	North America	USA	Minnesota		North America	USA	Minnesota	genome	29824	Human	?	Unknown	B.1.2	GH	Mayo Clinic & Mayo Clinic Laboratories	Minnesota Department of Health, Public Health Laboratory	Matt Plumb et al	https://www.gisaid.org	?	?	2020-07-06
USA/MN-MDH-1265/2020	ncov	EPI_ISL_482986	?	2020-06-09	North America	USA	Minnesota		North America	USA	Minnesota	genome	29860	Human	?	Unknown	B.1.2	GH	Mayo Clinic & Mayo Clinic Laboratories	Minnesota Department of Health, Public Health Laboratory	Matt Plumb et al	https://www.gisaid.org	?	?	2020-07-06
USA/MN-MDH-1080/2020	ncov	EPI_ISL_470760	?	2020-06-03	North America	USA	Minnesota		North America	USA	Minnesota	genome	29819	Human	?	Unknown	B.1.2	GH	Minnesota Department of Health, Public Health Laboratory	Minnesota Department of Health, Public Health Laboratory	Matt Plumb et al	https://www.gisaid.org	?	?	2020-06-19
USA/MN-MDH-1235/2020	ncov	EPI_ISL_482956	?	2020-05-18	North America	USA	Minnesota		North America	USA	Minnesota	genome	29818	Human	?	Unknown	B.1.2	GH	Minnesota Department of Health, Public Health Laboratory	Minnesota Department of Health, Public Health Laboratory	Matt Plumb et al	https://www.gisaid.org	?	?	2020-07-06
USA/MN-MDH-1236/2020	ncov	EPI_ISL_482957	?	2020-05-19	North America	USA	Minnesota		North America	USA	Minnesota	genome	29829	Human	?	Unknown	B.1.2	GH	Minnesota Department of Health, Public Health Laboratory	Minnesota Department of Health, Public Health Laboratory	Matt Plumb et al	https://www.gisaid.org	?	?	2020-07-06
USA/MN-MDH-1241/2020	ncov	EPI_ISL_482962	?	2020-05-20	North America	USA	Minnesota		North America	USA	Minnesota	genome	29823	Human	?	Unknown	B.1.2	GH	Minnesota Department of Health, Public Health Laboratory	Minnesota Department of Health, Public Health Laboratory	Matt Plumb et al	https://www.gisaid.org	?	?	2020-07-06
USA/MN-MDH-1164/2020	ncov	EPI_ISL_476749	?	2020-05-05	North America	USA	Minnesota		North America	USA	Minnesota	genome	29823	Human	?	Unknown	B.1.2	GH	Minnesota Department of Health, Public Health Laboratory	Minnesota Department of Health, Public Health Laboratory	Matt Plumb et al	https://www.gisaid.org	?	?	2020-06-25
USA/MN-MDH-1242/2020	ncov	EPI_ISL_482963	?	2020-05-26	North America	USA	Minnesota		North America	USA	Minnesota	genome	29824	Human	?	Unknown	B.1.2	GH	Minnesota Department of Health, Public Health Laboratory	Minnesota Department of Health, Public Health Laboratory	Matt Plumb et al	https://www.gisaid.org	?	?	2020-07-06
USA/MN-MDH-1229/2020	ncov	EPI_ISL_482950	?	2020-05-18	North America	USA	Minnesota		North America	USA	Minnesota	genome	29824	Human	?	Unknown	B.1.2	GH	Minnesota Department of Health, Public Health Laboratory	Minnesota Department of Health, Public Health Laboratory	Matt Plumb et al	https://www.gisaid.org	?	?	2020-07-06
USA/MN-MDH-1230/2020	ncov	EPI_ISL_482951	?	2020-05-18	North America	USA	Minnesota		North America	USA	Minnesota	genome	29828	Human	?	Unknown	B.1.2	GH	Minnesota Department of Health, Public Health Laboratory	Minnesota Department of Health, Public Health Laboratory	Matt Plumb et al	https://www.gisaid.org	?	?	2020-07-06
USA/MN-MDH-1244/2020	ncov	EPI_ISL_482965	?	2020-05-27	North America	USA	Minnesota		North America	USA	Minnesota	genome	29850	Human	?	Unknown	B.1.2	GH	Minnesota Department of Health, Public Health Laboratory	Minnesota Department of Health, Public Health Laboratory	Matt Plumb et al	https://www.gisaid.org	?	?	2020-07-06
USA/MN-MDH-1233/2020	ncov	EPI_ISL_482954	?	2020-05-18	North America	USA	Minnesota		North America	USA	Minnesota	genome	29829	Human	?	Unknown	B.1.2	GH	Minnesota Department of Health, Public Health Laboratory	Minnesota Department of Health, Public Health Laboratory	Matt Plumb et al	https://www.gisaid.org	?	?	2020-07-06
USA/MN-MDH-1165/2020	ncov	EPI_ISL_476750	?	2020-05-05	North America	USA	Minnesota		North America	USA	Minnesota	genome	29823	Human	?	Unknown	B.1.2	GH	Minnesota Department of Health, Public Health Laboratory	Minnesota Department of Health, Public Health Laboratory	Matt Plumb et al	https://www.gisaid.org	?	?	2020-06-25
USA/MN-MDH-1155/2020	ncov	EPI_ISL_476740	?	2020-05-04	North America	USA	Minnesota		North America	USA	Minnesota	genome	29817	Human	?	Unknown	B.1.2	GH	Minnesota Department of Health, Public Health Laboratory	Minnesota Department of Health, Public Health Laboratory	Matt Plumb et al	https://www.gisaid.org	?	?	2020-06-25
USA/MN-MDH-1166/2020	ncov	EPI_ISL_476751	?	2020-05-05	North America	USA	Minnesota		North America	USA	Minnesota	genome	29823	Human	?	Unknown	B.1.2	GH	Minnesota Department of Health, Public Health Laboratory	Minnesota Department of Health, Public Health Laboratory	Matt Plumb et al	https://www.gisaid.org	?	?	2020-06-25
USA/MN-MDH-1234/2020	ncov	EPI_ISL_482955	?	2020-05-18	North America	USA	Minnesota		North America	USA	Minnesota	genome	29821	Human	?	Unknown	B.1.2	GH	Minnesota Department of Health, Public Health Laboratory	Minnesota Department of Health, Public Health Laboratory	Matt Plumb et al	https://www.gisaid.org	?	?	2020-07-06
USA/MN-MDH-1227/2020	ncov	EPI_ISL_482948	?	2020-05-18	North America	USA	Minnesota		North America	USA	Minnesota	genome	29822	Human	?	Unknown	B.1.2	GH	Minnesota Department of Health, Public Health Laboratory	Minnesota Department of Health, Public Health Laboratory	Matt Plumb et al	https://www.gisaid.org	?	?	2020-07-06
USA/MN-MDH-1232/2020	ncov	EPI_ISL_482953	?	2020-05-18	North America	USA	Minnesota		North America	USA	Minnesota	genome	29824	Human	?	Unknown	B.1.2	GH	Minnesota Department of Health, Public Health Laboratory	Minnesota Department of Health, Public Health Laboratory	Matt Plumb et al	https://www.gisaid.org	?	?	2020-07-06
USA/MN-MDH-1147/2020	ncov	EPI_ISL_476732	?	2020-04-30	North America	USA	Minnesota		North America	USA	Minnesota	genome	29832	Human	?	Unknown	B.1.2	GH	Minnesota Department of Health, Public Health Laboratory	Minnesota Department of Health, Public Health Laboratory	Matt Plumb et al	https://www.gisaid.org	?	?	2020-06-25
USA/MN-MDH-1225/2020	ncov	EPI_ISL_482946	?	2020-05-08	North America	USA	Minnesota		North America	USA	Minnesota	genome	29845	Human	?	Unknown	B.1.2	GH	Minnesota Department of Health, Public Health Laboratory	Minnesota Department of Health, Public Health Laboratory	Matt Plumb et al	https://www.gisaid.org	?	?	2020-07-06
USA/MN-MDH-1167/2020	ncov	EPI_ISL_476752	?	2020-05-05	North America	USA	Minnesota		North America	USA	Minnesota	genome	29821	Human	?	Unknown	B.1.2	GH	Minnesota Department of Health, Public Health Laboratory	Minnesota Department of Health, Public Health Laboratory	Matt Plumb et al	https://www.gisaid.org	?	?	2020-06-25
USA/MN-MDH-1226/2020	ncov	EPI_ISL_482947	?	2020-05-18	North America	USA	Minnesota		North America	USA	Minnesota	genome	29850	Human	?	Unknown	B.1.2	GH	Minnesota Department of Health, Public Health Laboratory	Minnesota Department of Health, Public Health Laboratory	Matt Plumb et al	https://www.gisaid.org	?	?	2020-07-06
USA/MN-MDH-1243/2020	ncov	EPI_ISL_482964	?	2020-05-26	North America	USA	Minnesota		North America	USA	Minnesota	genome	29831	Human	?	Unknown	B.1.2	GH	Minnesota Department of Health, Public Health Laboratory	Minnesota Department of Health, Public Health Laboratory	Matt Plumb et al	https://www.gisaid.org	?	?	2020-07-06
USA/MN-MDH-1152/2020	ncov	EPI_ISL_476737	?	2020-05-01	North America	USA	Minnesota		North America	USA	Minnesota	genome	29816	Human	?	Unknown	B.1.2	GH	Minnesota Department of Health, Public Health Laboratory	Minnesota Department of Health, Public Health Laboratory	Matt Plumb et al	https://www.gisaid.org	?	?	2020-06-25
USA/MN-MDH-1231/2020	ncov	EPI_ISL_482952	?	2020-05-18	North America	USA	Minnesota		North America	USA	Minnesota	genome	29831	Human	?	Unknown	B.1.2	GH	Minnesota Department of Health, Public Health Laboratory	Minnesota Department of Health, Public Health Laboratory	Matt Plumb et al	https://www.gisaid.org	?	?	2020-07-06
USA/MN-MDH-1154/2020	ncov	EPI_ISL_476739	?	2020-05-04	North America	USA	Minnesota		North America	USA	Minnesota	genome	29819	Human	?	Unknown	B.1.2	GH	Minnesota Department of Health, Public Health Laboratory	Minnesota Department of Health, Public Health Laboratory	Matt Plumb et al	https://www.gisaid.org	?	?	2020-06-25
USA/MN-MDH-1237/2020	ncov	EPI_ISL_482958	?	2020-05-19	North America	USA	Minnesota		North America	USA	Minnesota	genome	29844	Human	?	Unknown	B.1.2	GH	Minnesota Department of Health, Public Health Laboratory	Minnesota Department of Health, Public Health Laboratory	Matt Plumb et al	https://www.gisaid.org	?	?	2020-07-06
USA/MN-MDH-1239/2020	ncov	EPI_ISL_482960	?	2020-05-20	North America	USA	Minnesota		North America	USA	Minnesota	genome	29851	Human	?	Unknown	B.1.2	GH	Minnesota Department of Health, Public Health Laboratory	Minnesota Department of Health, Public Health Laboratory	Matt Plumb et al	https://www.gisaid.org	?	?	2020-07-06
USA/MN-MDH-1240/2020	ncov	EPI_ISL_482961	?	2020-05-20	North America	USA	Minnesota		North America	USA	Minnesota	genome	29828	Human	?	Unknown	B.1.2	GH	Minnesota Department of Health, Public Health Laboratory	Minnesota Department of Health, Public Health Laboratory	Matt Plumb et al	https://www.gisaid.org	?	?	2020-07-06
USA/MN-MDH-1238/2020	ncov	EPI_ISL_482959	?	2020-05-19	North America	USA	Minnesota		North America	USA	Minnesota	genome	29826	Human	?	Unknown	B.1.2	GH	Minnesota Department of Health, Public Health Laboratory	Minnesota Department of Health, Public Health Laboratory	Matt Plumb et al	https://www.gisaid.org	?	?	2020-07-06
USA/MN-MDH-1206/2020	ncov	EPI_ISL_477295	?	2020-05-10	North America	USA	Minnesota		North America	USA	Minnesota	genome	29816	Human	?	?	B.1.2	GH	Mayo Clinic & Mayo Clinic Laboratories	Minnesota Department of Health, Public Health Laboratory	Matt Plumb et al	https://www.gisaid.org	?	?	2020-06-29
USA/MN-MDH-1205/2020	ncov	EPI_ISL_477294	?	2020-04-30	North America	USA	Minnesota		North America	USA	Minnesota	genome	29819	Human	?	?	B.1.2	GH	Mayo Clinic & Mayo Clinic Laboratories	Minnesota Department of Health, Public Health Laboratory	Matt Plumb et al	https://www.gisaid.org	?	?	2020-06-29
USA/LA-GBCL-26791779/2020	ncov	EPI_ISL_485385	?	2020-04-04	North America	USA	Louisiana	East Baton Rouge Parish	North America	USA	Louisiana	genome	29782	Human	?	?	B.1.2	GH	River Road Testing Lab	Ginkgo Bioworks Clinical Laboratory	Rebecca C. Christofferson et al	https://www.gisaid.org	?	?	2020-07-09
USA/CA-ALSR-0850-NBG/2020	ncov	EPI_ISL_483398	?	2020-05-14	North America	USA	Louisiana	New Orleans	North America	USA	Louisiana	genome	29898	Human	?	?	B.1.2	GH	UC San Diego Center for Advanced Laboratory Medicine	Andersen lab at Scripps Research	Allison Smither et al	https://www.gisaid.org	?	?	2020-07-07
USA/LA-BIE-003/2020	ncov	EPI_ISL_468703	?	2020-04-06	North America	USA	Louisiana	New Orleans	North America	USA	Louisiana	genome	29777	Human	89	Female	B.1.2	GH	Ochsner Health	Bioinfoexperts, LLC	Rebecca Rose et al	https://www.gisaid.org	?	?	2020-06-17
USA/LA-BIE-002/2020	ncov	EPI_ISL_468702	?	2020-04-06	North America	USA	Louisiana	New Orleans	North America	USA	Louisiana	genome	29803	Human	45	Male	B.1.2	GH	Ochsner Health	Bioinfoexperts, LLC	Rebecca Rose et al	https://www.gisaid.org	?	?	2020-06-17
USA/LA-SR0166/2020	ncov	EPI_ISL_435468	?	2020-04-03	North America	USA	Louisiana	New Orleans	North America	USA	Louisiana	genome	29894	Human	?	?	B.1.2	GH	Robert Garry lab	Andersen lab at Scripps Research	Allison Smither et al	https://www.gisaid.org	?	?	2020-05-05
USA/MS-USAFSAM-S025/2020	ncov	EPI_ISL_512798	?	2020-03-30	North America	USA	USA		North America	USA	USA	genome	29809	Human	?	?	B.1.2	GH	Public Health, United States Air Force School of Aerospace Medicine	Public Health, United States Air Force School of Aerospace Medicine	Fries et al	https://www.gisaid.org	?	?	2020-08-12
USA/LA-BIE-016/2020	ncov	EPI_ISL_468708	?	2020-04-07	North America	USA	Louisiana	New Orleans	North America	USA	Louisiana	genome	29777	Human	54	Female	B.1.2	GH	Ochsner Health	Bioinfoexperts, LLC	Rebecca Rose et al	https://www.gisaid.org	?	?	2020-06-17
USA/NY-NYUMC582/2020	ncov	EPI_ISL_444699	?	2020-03-30	North America	USA	New York	Nassau County	North America	USA	New York	genome	29902	Human	52	Male	B.1.2	GH	NYU Langone Health	Departments of Pathology and Medicine, New York University School of Medicine	Maria Aguero-Rosenfeld et al	https://www.gisaid.org	?	?	2020-05-14
USA/SC-USC-PRG467/2020	ncov	EPI_ISL_494553	?	2020-05-14	North America	USA	South Carolina	Richland County SC	North America	USA	South Carolina	genome	29782	Human	?	?	B.1.2	GH	Functional Genomics Core University of South Carolina / Prisma Health‚ÄìMidlands	Functional Genomics Core, University of South Carolina	Hao Ji et al	https://www.gisaid.org	?	?	2020-07-22
USA/SC-USC-PRG443/2020	ncov	EPI_ISL_493427	?	2020-05-13	North America	USA	South Carolina	Richland County SC	North America	USA	South Carolina	genome	29782	Human	?	?	B.1.2	GH	Functional Genomics Core University of South Carolina / Prisma Health‚ÄìMidlands	Functional Genomics Core, University of South Carolina	Hao Ji et al	https://www.gisaid.org	?	?	2020-07-21
USA/SC-USC-PRG00427/2020	ncov	EPI_ISL_493212	?	2020-05-08	North America	USA	South Carolina	Richland County SC	North America	USA	South Carolina	genome	29782	Human	?	?	B.1.2	GH	Functional Genomics Core University of South Carolina / Prisma Health‚ÄìMidlands	Functional Genomics Core, University of South Carolina	Hao Ji et al	https://www.gisaid.org	?	?	2020-07-21
USA/FL-BPHL-0368/2020	ncov	EPI_ISL_489777	?	2020-04-23	North America	USA	Florida		North America	USA	Florida	genome	29863	Human	?	?	B.1.2	GH	Florida Bureau of Public Health Laboratories	Florida Bureau of Public Health Laboratories	Sarah Schmedes et al	https://www.gisaid.org	?	?	2020-07-14
USA/FL-BPHL-0228/2020	ncov	EPI_ISL_480879	?	2020-04-22	North America	USA	Florida		North America	USA	Florida	genome	29863	Human	?	?	B.1.2	GH	Florida Bureau of Public Health Laboratories	Florida Bureau of Public Health Laboratories	Sarah Schmedes et al	https://www.gisaid.org	?	?	2020-07-02
USA/LA-UW-MAYO82/2020	ncov	EPI_ISL_490998	?	2020-03-18	North America	USA	Louisiana		North America	USA	Louisiana	genome	29859	Human	?	?	B.1.2	GH	Mayo Clinic Laboratories	UW Virology Lab	Pavitra Roychoudhury et al	https://www.gisaid.org	?	?	2020-07-15
USA/TX-HMH0429/2020	ncov	EPI_ISL_435012	?	2020-04-02	North America	USA	Texas	Greater Houston Area	North America	USA	Texas	genome	29782	Human	?	?	B.1.2	GH	Houston Methodist Hospital	Houston Methodist Hospital	S. Wesley Long et al	https://www.gisaid.org	Molecular Architecture of Early Dissemination and Evolution of the SARS-CoV-2 Virus in Metropolitan Houston, Texas	https://dx.doi.org/10.1101/2020.05.01.072652	2020-05-01
USA/MI-MDHHS-SC20156/2020	ncov	EPI_ISL_436825	?	2020-03-19	North America	USA	Michigan		North America	USA	Michigan	genome	29813	Human	?	?	B.1.2	GH	Michigan Department of Health and Human Services, Bureau of Laboratories	Michigan Department of Health and Human Services, Bureau of Laboratories	Blankenship HM et al	https://www.gisaid.org	?	?	2020-05-07
USA/TX-HMH0140/2020	ncov	EPI_ISL_434839	?	2020-03-21	North America	USA	Texas	Greater Houston Area	North America	USA	Texas	genome	29782	Human	?	?	B.1.2	GH	Houston Methodist Hospital	Houston Methodist Hospital	S. Wesley Long et al	https://www.gisaid.org	Molecular Architecture of Early Dissemination and Evolution of the SARS-CoV-2 Virus in Metropolitan Houston, Texas	https://dx.doi.org/10.1101/2020.05.01.072652	2020-05-01
USA/LA-EVTL01/2020	ncov	EPI_ISL_435034	?	2020-04-09	North America	USA	Louisiana	East Feliciana Parish	North America	USA	Louisiana	genome	29880	Human	59	Female	B.1.2	GH	LSUHS Emerging Viral Threat Laboratory	Microbial Genome Sequencing Center	Jeremy P. Kamil et al	https://www.gisaid.org	?	?	2020-05-01
USA/LA-SR0148/2020	ncov	EPI_ISL_435451	?	2020-03-27	North America	USA	Louisiana	New Orleans	North America	USA	Louisiana	genome	29901	Human	?	?	B.1.2	GH	Robert Garry lab	Andersen lab at Scripps Research	Allison Smither et al	https://www.gisaid.org	?	?	2020-05-05
USA/LA-SR0266/2020	ncov	EPI_ISL_445121	?	2020-03-31	North America	USA	Louisiana	New Orleans	North America	USA	Louisiana	genome	29898	Human	?	?	B.1.2	GH	Robert Garry lab	Andersen lab at Scripps Research	Allison Smither et al	https://www.gisaid.org	?	?	2020-05-15
USA/LA-GBCL-26791773/2020	ncov	EPI_ISL_485381	?	2020-04-04	North America	USA	Louisiana	East Baton Rouge Parish	North America	USA	Louisiana	genome	29782	Human	?	?	B.1.2	GH	River Road Testing Lab	Ginkgo Bioworks Clinical Laboratory	Rebecca C. Christofferson et al	https://www.gisaid.org	?	?	2020-07-09
USA/TX-HMH0230/2020	ncov	EPI_ISL_434890	?	2020-03-25	North America	USA	Texas	Greater Houston Area	North America	USA	Texas	genome	29782	Human	?	?	B.1.2	GH	Houston Methodist Hospital	Houston Methodist Hospital	S. Wesley Long et al	https://www.gisaid.org	Molecular Architecture of Early Dissemination and Evolution of the SARS-CoV-2 Virus in Metropolitan Houston, Texas	https://dx.doi.org/10.1101/2020.05.01.072652	2020-05-01
USA/TX-HMH0312/2020	ncov	EPI_ISL_434928	?	2020-03-28	North America	USA	Texas	Greater Houston Area	North America	USA	Texas	genome	29782	Human	?	?	B.1.2	GH	Houston Methodist Hospital	Houston Methodist Hospital	S. Wesley Long et al	https://www.gisaid.org	Molecular Architecture of Early Dissemination and Evolution of the SARS-CoV-2 Virus in Metropolitan Houston, Texas	https://dx.doi.org/10.1101/2020.05.01.072652	2020-05-01
USA/WA-UW227/2020	ncov	EPI_ISL_417376	?	2020-03-15	North America	USA	Washington		North America	USA	Washington	genome	29870	Human	?	?	B.1.2	GH	UW Virology Lab	UW Virology Lab	Pavitra Roychoudhury et al	https://www.gisaid.org	Cryptic transmission of SARS-CoV-2 in Washington State	https://doi.dx.org/10.1101/2020.04.02.20051417	2020-03-25
USA/LA-SR0285/2020	ncov	EPI_ISL_445140	?	2020-04-01	North America	USA	Louisiana	New Orleans	North America	USA	Louisiana	genome	29861	Human	?	?	B.1.2	GH	Robert Garry lab	Andersen lab at Scripps Research	Allison Smither et al	https://www.gisaid.org	?	?	2020-05-15
USA/WI-UW-239/2020	ncov	EPI_ISL_428335	?	2020-03-27	North America	USA	Wisconsin	Ozaukee County	North America	USA	Wisconsin	genome	29782	Human	?	?	B.1.2	GH	University of Wisconsin-Madison AIDS Vaccine Research Laboratories	University of Wisconsin-Madison AIDS Vaccine Research Laboratories	Gage Moreno et al	https://www.gisaid.org	?	?	2020-04-20
USA/LA-QDX-167/2020	ncov	EPI_ISL_494521	?	2020-04-10	North America	USA	Louisiana		North America	USA	Louisiana	genome	29782	Human	29	Male	B.1.2	GH	Quest Diagnostics	Quest Diagnostics	Anderson et al	https://www.gisaid.org	?	?	2020-07-22
USA/LA-BIE-009/2020	ncov	EPI_ISL_468705	?	2020-04-07	North America	USA	Louisiana	New Orleans	North America	USA	Louisiana	genome	29777	Human	25	Female	B.1.2	GH	Ochsner Health	Bioinfoexperts, LLC	Rebecca Rose et al	https://www.gisaid.org	?	?	2020-06-17
USA/LA-BIE-088/2020	ncov	EPI_ISL_436956	?	2020-04-03	North America	USA	Louisiana		North America	USA	Louisiana	genome	29777	Human	52	Female	B.1.2	GH	Ochsner Health	Bioinfoexperts, LLC	Amy Feehan et al	https://www.gisaid.org	?	?	2020-05-07
USA/CA-ALSR-0852-NBG/2020	ncov	EPI_ISL_483399	?	2020-05-14	North America	USA	Louisiana	New Orleans	North America	USA	Louisiana	genome	29854	Human	?	?	B.1.2	GH	UC San Diego Center for Advanced Laboratory Medicine	Andersen lab at Scripps Research	Allison Smither et al	https://www.gisaid.org	?	?	2020-07-07
USA/LA-SR0275/2020	ncov	EPI_ISL_445130	?	2020-03-31	North America	USA	Louisiana	New Orleans	North America	USA	Louisiana	genome	29901	Human	?	?	B.1.2	GH	Robert Garry lab	Andersen lab at Scripps Research	Allison Smither et al	https://www.gisaid.org	?	?	2020-05-15
USA/LA-SR0155/2020	ncov	EPI_ISL_435458	?	2020-04-02	North America	USA	Louisiana	New Orleans	North America	USA	Louisiana	genome	29848	Human	?	?	B.1.2	GH	Robert Garry lab	Andersen lab at Scripps Research	Allison Smither et al	https://www.gisaid.org	?	?	2020-05-05
USA/LA-SR0274/2020	ncov	EPI_ISL_445129	?	2020-04-02	North America	USA	Louisiana	New Orleans	North America	USA	Louisiana	genome	29863	Human	?	?	B.1.2	GH	Robert Garry lab	Andersen lab at Scripps Research	Allison Smither et al	https://www.gisaid.org	?	?	2020-05-15
USA/LA-SR0292/2020	ncov	EPI_ISL_445147	?	2020-04-07	North America	USA	Louisiana	New Orleans	North America	USA	Louisiana	genome	29865	Human	?	?	B.1.2	GH	Robert Garry lab	Andersen lab at Scripps Research	Allison Smither et al	https://www.gisaid.org	?	?	2020-05-15
USA/MI-MDHHS-SC20420/2020	ncov	EPI_ISL_452294	?	2020-03-16	North America	USA	Michigan		North America	USA	Michigan	genome	29835	Human	?	?	B.1.2	GH	Michigan Department of Health and Human Services, Bureau of Laboratories	Michigan Department of Health and Human Services, Bureau of Laboratories	Blankenship HM et al	https://www.gisaid.org	?	?	2020-05-27
USA/CA-ALSR-1641/2020	ncov	EPI_ISL_494708	?	2020-05-19	North America	USA	California	San Diego	North America	USA	California	genome	29865	Human	?	?	B.1.2	GH	Scripps Medical Laboratory	Andersen lab at Scripps Research	SEARCH Alliance San Diego with Michael Quigley et al	https://www.gisaid.org	?	?	2020-07-22
USA/WI-UW-1083/2020	ncov	EPI_ISL_516509	?	2020-07-24	North America	USA	Wisconsin	Dane County	North America	USA	Wisconsin	genome	29782	Human	?	?	B.1.2	GH	University of Wisconsin-Madison AIDS Vaccine Research Laboratories	University of Wisconsin-Madison AIDS Vaccine Research Laboratories	Gage Moreno et al	https://www.gisaid.org	?	?	2020-08-21
USA/WI-UW-1019/2020	ncov	EPI_ISL_516445	?	2020-07-16	North America	USA	Wisconsin	Rock County	North America	USA	Wisconsin	genome	29782	Human	?	?	B.1.2	GH	University of Wisconsin-Madison AIDS Vaccine Research Laboratories	University of Wisconsin-Madison AIDS Vaccine Research Laboratories	Gage Moreno et al	https://www.gisaid.org	?	?	2020-08-21
USA/WI-UW-967/2020	ncov	EPI_ISL_509965	?	2020-07-07	North America	USA	Wisconsin	Dane County	North America	USA	Wisconsin	genome	29782	Human	?	?	B.1.2	GH	University of Wisconsin-Madison AIDS Vaccine Research Laboratories	University of Wisconsin-Madison AIDS Vaccine Research Laboratories	Gage Moreno et al	https://www.gisaid.org	?	?	2020-08-05
USA/WI-UW-1072/2020	ncov	EPI_ISL_516498	?	2020-07-24	North America	USA	Wisconsin	Dane County	North America	USA	Wisconsin	genome	29782	Human	?	?	B.1.2	GH	University of Wisconsin-Madison AIDS Vaccine Research Laboratories	University of Wisconsin-Madison AIDS Vaccine Research Laboratories	Gage Moreno et al	https://www.gisaid.org	?	?	2020-08-21
USA/WI-UW-973/2020	ncov	EPI_ISL_509971	?	2020-07-17	North America	USA	Wisconsin	Dane County	North America	USA	Wisconsin	genome	29782	Human	?	?	B.1.2	GH	University of Wisconsin-Madison AIDS Vaccine Research Laboratories	University of Wisconsin-Madison AIDS Vaccine Research Laboratories	Gage Moreno et al	https://www.gisaid.org	?	?	2020-08-05
USA/MA-UW-633/2020	ncov	EPI_ISL_491316	?	2020-06-27	North America	USA	Massachusetts	Norfolk County	North America	USA	Massachusetts	genome	29782	Human	?	?	B.1.2	GH	University of Wisconsin-Madison AIDS Vaccine Research Laboratories	University of Wisconsin-Madison AIDS Vaccine Research Laboratories	Gage Moreno et al	https://www.gisaid.org	?	?	2020-07-16
USA/WI-UW-659/2020	ncov	EPI_ISL_491346	?	2020-06-28	North America	USA	Wisconsin	Dane County	North America	USA	Wisconsin	genome	29782	Human	?	?	B.1.2	GH	University of Wisconsin-Madison AIDS Vaccine Research Laboratories	University of Wisconsin-Madison AIDS Vaccine Research Laboratories	Gage Moreno et al	https://www.gisaid.org	?	?	2020-07-16
USA/WI-UW-561/2020	ncov	EPI_ISL_484936	?	2020-06-27	North America	USA	Wisconsin	Dane County	North America	USA	Wisconsin	genome	29782	Human	?	?	B.1.2	GH	University of Wisconsin-Madison AIDS Vaccine Research Laboratories	University of Wisconsin-Madison AIDS Vaccine Research Laboratories	Gage Moreno et al	https://www.gisaid.org	?	?	2020-07-08
USA/NJ-UW-652/2020	ncov	EPI_ISL_491319	?	2020-06-28	North America	USA	New Jersey	Essex County	North America	USA	New Jersey	genome	29782	Human	?	?	B.1.2	GH	University of Wisconsin-Madison AIDS Vaccine Research Laboratories	University of Wisconsin-Madison AIDS Vaccine Research Laboratories	Gage Moreno et al	https://www.gisaid.org	?	?	2020-07-16
USA/WI-UW-793/2020	ncov	EPI_ISL_495497	?	2020-07-05	North America	USA	New York	Nassau County	North America	USA	New York	genome	29782	Human	?	?	B.1.2	GH	University of Wisconsin-Madison AIDS Vaccine Research Laboratories	University of Wisconsin-Madison AIDS Vaccine Research Laboratories	Gage Moreno et al	https://www.gisaid.org	?	?	2020-07-23
USA/IL-UW-665/2020	ncov	EPI_ISL_491310	?	2020-06-27	North America	USA	Illinois	Cook County	North America	USA	Illinois	genome	29782	Human	?	?	B.1.2	GH	University of Wisconsin-Madison AIDS Vaccine Research Laboratories	University of Wisconsin-Madison AIDS Vaccine Research Laboratories	Gage Moreno et al	https://www.gisaid.org	?	?	2020-07-16
USA/WI-UW-637/2020	ncov	EPI_ISL_491330	?	2020-06-28	North America	USA	Wisconsin	Dane County	North America	USA	Wisconsin	genome	29782	Human	?	?	B.1.2	GH	University of Wisconsin-Madison AIDS Vaccine Research Laboratories	University of Wisconsin-Madison AIDS Vaccine Research Laboratories	Gage Moreno et al	https://www.gisaid.org	?	?	2020-07-16
USA/NY-UW-597/2020	ncov	EPI_ISL_484972	?	2020-06-27	North America	USA	New York	Onondaga County	North America	USA	New York	genome	29782	Human	?	?	B.1.2	GH	University of Wisconsin-Madison AIDS Vaccine Research Laboratories	University of Wisconsin-Madison AIDS Vaccine Research Laboratories	Gage Moreno et al	https://www.gisaid.org	?	?	2020-07-08
USA/WI-UW-634/2020	ncov	EPI_ISL_491327	?	2020-06-28	North America	USA	Wisconsin	Dane County	North America	USA	Wisconsin	genome	29782	Human	?	?	B.1.2	GH	University of Wisconsin-Madison AIDS Vaccine Research Laboratories	University of Wisconsin-Madison AIDS Vaccine Research Laboratories	Gage Moreno et al	https://www.gisaid.org	?	?	2020-07-16
USA/IL-UW-600/2020	ncov	EPI_ISL_484975	?	2020-06-25	North America	USA	Illinois	Cook County	North America	USA	Illinois	genome	29782	Human	?	?	B.1.2	GH	University of Wisconsin-Madison AIDS Vaccine Research Laboratories	University of Wisconsin-Madison AIDS Vaccine Research Laboratories	Gage Moreno et al	https://www.gisaid.org	?	?	2020-07-08
USA/WI-UW-704/2020	ncov	EPI_ISL_491382	?	2020-07-02	North America	USA	Wisconsin	Dane County	North America	USA	Wisconsin	genome	29782	Human	?	?	B.1.2	GH	University of Wisconsin-Madison AIDS Vaccine Research Laboratories	University of Wisconsin-Madison AIDS Vaccine Research Laboratories	Gage Moreno et al	https://www.gisaid.org	?	?	2020-07-16
USA/WI-UW-626/2020	ncov	EPI_ISL_491322	?	2020-06-25	North America	USA	Wisconsin	Dane County	North America	USA	Wisconsin	genome	29782	Human	?	?	B.1.2	GH	University of Wisconsin-Madison AIDS Vaccine Research Laboratories	University of Wisconsin-Madison AIDS Vaccine Research Laboratories	Gage Moreno et al	https://www.gisaid.org	?	?	2020-07-16
USA/CA-UW-710/2020	ncov	EPI_ISL_491302	?	2020-06-30	North America	USA	California	San Diego County	North America	USA	California	genome	29782	Human	?	?	B.1.2	GH	University of Wisconsin-Madison AIDS Vaccine Research Laboratories	University of Wisconsin-Madison AIDS Vaccine Research Laboratories	Gage Moreno et al	https://www.gisaid.org	?	?	2020-07-16
USA/CT-UW-510/2020	ncov	EPI_ISL_484885	?	2020-06-08	North America	USA	Connecticut	Fairfield County CT	North America	USA	Connecticut	genome	29782	Human	?	?	B.1.2	GH	University of Wisconsin-Madison AIDS Vaccine Research Laboratories	University of Wisconsin-Madison AIDS Vaccine Research Laboratories	Gage Moreno et al	https://www.gisaid.org	?	?	2020-07-08
USA/WI-UW-573/2020	ncov	EPI_ISL_484948	?	2020-06-19	North America	USA	Wisconsin	Dane County	North America	USA	Wisconsin	genome	29782	Human	?	?	B.1.2	GH	University of Wisconsin-Madison AIDS Vaccine Research Laboratories	University of Wisconsin-Madison AIDS Vaccine Research Laboratories	Gage Moreno et al	https://www.gisaid.org	?	?	2020-07-08
USA/WI-UW-630/2020	ncov	EPI_ISL_491324	?	2020-06-26	North America	USA	Wisconsin	Dane County	North America	USA	Wisconsin	genome	29782	Human	?	?	B.1.2	GH	University of Wisconsin-Madison AIDS Vaccine Research Laboratories	University of Wisconsin-Madison AIDS Vaccine Research Laboratories	Gage Moreno et al	https://www.gisaid.org	?	?	2020-07-16
USA/WI-UW-620/2020	ncov	EPI_ISL_484995	?	2020-06-24	North America	USA	Wisconsin	Dane County	North America	USA	Wisconsin	genome	29782	Human	?	?	B.1.2	GH	University of Wisconsin-Madison AIDS Vaccine Research Laboratories	University of Wisconsin-Madison AIDS Vaccine Research Laboratories	Gage Moreno et al	https://www.gisaid.org	?	?	2020-07-08
USA/IA-UW-662/2020	ncov	EPI_ISL_491307	?	2020-06-27	North America	USA	Iowa	Jackson County IA	North America	USA	Iowa	genome	29782	Human	?	?	B.1.2	GH	University of Wisconsin-Madison AIDS Vaccine Research Laboratories	University of Wisconsin-Madison AIDS Vaccine Research Laboratories	Gage Moreno et al	https://www.gisaid.org	?	?	2020-07-16
USA/CA-UW-693/2020	ncov	EPI_ISL_491301	?	2020-06-27	North America	USA	California	Los Angeles County	North America	USA	California	genome	29782	Human	?	?	B.1.2	GH	University of Wisconsin-Madison AIDS Vaccine Research Laboratories	University of Wisconsin-Madison AIDS Vaccine Research Laboratories	Gage Moreno et al	https://www.gisaid.org	?	?	2020-07-16
USA/CA-UW-654/2020	ncov	EPI_ISL_491300	?	2020-06-26	North America	USA	California	Santa Clara County	North America	USA	California	genome	29782	Human	?	?	B.1.2	GH	University of Wisconsin-Madison AIDS Vaccine Research Laboratories	University of Wisconsin-Madison AIDS Vaccine Research Laboratories	Gage Moreno et al	https://www.gisaid.org	?	?	2020-07-16
USA/CA-UW-606/2020	ncov	EPI_ISL_484981	?	2020-06-27	North America	USA	California	Los Angeles County	North America	USA	California	genome	29782	Human	?	?	B.1.2	GH	University of Wisconsin-Madison AIDS Vaccine Research Laboratories	University of Wisconsin-Madison AIDS Vaccine Research Laboratories	Gage Moreno et al	https://www.gisaid.org	?	?	2020-07-08
USA/IL-UW-515/2020	ncov	EPI_ISL_484890	?	2020-06-02	North America	USA	Illinois	Mchenry County	North America	USA	Illinois	genome	29782	Human	?	?	B.1.2	GH	University of Wisconsin-Madison AIDS Vaccine Research Laboratories	University of Wisconsin-Madison AIDS Vaccine Research Laboratories	Gage Moreno et al	https://www.gisaid.org	?	?	2020-07-08
USA/FL-UW-741/2020	ncov	EPI_ISL_491306	?	2020-06-30	North America	USA	Florida	Palm Beach County	North America	USA	Florida	genome	29782	Human	?	?	B.1.2	GH	University of Wisconsin-Madison AIDS Vaccine Research Laboratories	University of Wisconsin-Madison AIDS Vaccine Research Laboratories	Gage Moreno et al	https://www.gisaid.org	?	?	2020-07-16
USA/IL-UW-690/2020	ncov	EPI_ISL_491313	?	2020-06-28	North America	USA	Illinois	Lake County IL	North America	USA	Illinois	genome	29782	Human	?	?	B.1.2	GH	University of Wisconsin-Madison AIDS Vaccine Research Laboratories	University of Wisconsin-Madison AIDS Vaccine Research Laboratories	Gage Moreno et al	https://www.gisaid.org	?	?	2020-07-16
USA/AZ-UW-655/2020	ncov	EPI_ISL_491299	?	2020-06-27	North America	USA	Arizona	Maricopa County	North America	USA	Arizona	genome	29782	Human	?	?	B.1.2	GH	University of Wisconsin-Madison AIDS Vaccine Research Laboratories	University of Wisconsin-Madison AIDS Vaccine Research Laboratories	Gage Moreno et al	https://www.gisaid.org	?	?	2020-07-16
USA/WI-UW-632/2020	ncov	EPI_ISL_491326	?	2020-06-28	North America	USA	Wisconsin	Dane County	North America	USA	Wisconsin	genome	29782	Human	?	?	B.1.2	GH	University of Wisconsin-Madison AIDS Vaccine Research Laboratories	University of Wisconsin-Madison AIDS Vaccine Research Laboratories	Gage Moreno et al	https://www.gisaid.org	?	?	2020-07-16
USA/WI-UW-628/2020	ncov	EPI_ISL_491323	?	2020-06-28	North America	USA	Wisconsin	Dane County	North America	USA	Wisconsin	genome	29779	Human	?	?	B.1.2	GH	University of Wisconsin-Madison AIDS Vaccine Research Laboratories	University of Wisconsin-Madison AIDS Vaccine Research Laboratories	Gage Moreno et al	https://www.gisaid.org	?	?	2020-07-16
USA/LA-GBCL-26159793/2020	ncov	EPI_ISL_485018	?	2020-04-11	North America	USA	Louisiana	East Baton Rouge Parish	North America	USA	Louisiana	genome	29782	Human	?	?	B.1.2	GH	River Road Testing Lab	Ginkgo Bioworks Clinical Laboratory	Rebecca C. Christofferson et al	https://www.gisaid.org	?	?	2020-07-09
USA/WI-UW-644/2020	ncov	EPI_ISL_491335	?	2020-06-26	North America	USA	Wisconsin	Dane County	North America	USA	Wisconsin	genome	29782	Human	?	?	B.1	GH	University of Wisconsin-Madison AIDS Vaccine Research Laboratories	University of Wisconsin-Madison AIDS Vaccine Research Laboratories	Gage Moreno et al	https://www.gisaid.org	?	?	2020-07-16
USA/SC-20-1601-T03/2020	ncov	EPI_ISL_516773	?	2020-07-03	North America	USA	South Carolina		North America	USA	South Carolina	genome	29837	Human	18	Male	B.1.2	GH	van Bakel Laboratory, Genetics and Genomics Sciences, Icahn School of Medicine at Mount Sinai	van Bakel Laboratory, Genetics and Genomics Sciences, Icahn School of Medicine at Mount Sinai	Andrew G. Letizia et al	https://www.gisaid.org	?	?	2020-08-22
USA/SC-20-1615-T14/2020	ncov	EPI_ISL_516775	?	2020-07-14	North America	USA	South Carolina		North America	USA	South Carolina	genome	29815	Human	23	Male	B.1.2	GH	van Bakel Laboratory, Genetics and Genomics Sciences, Icahn School of Medicine at Mount Sinai	van Bakel Laboratory, Genetics and Genomics Sciences, Icahn School of Medicine at Mount Sinai	Andrew G. Letizia et al	https://www.gisaid.org	?	?	2020-08-22
USA/LA-BIE-015/2020	ncov	EPI_ISL_468707	?	2020-04-08	North America	USA	Louisiana	New Orleans	North America	USA	Louisiana	genome	29777	Human	26	Male	B.1.2	GH	Ochsner Health	Bioinfoexperts, LLC	Rebecca Rose et al	https://www.gisaid.org	?	?	2020-06-17
USA/LA-SR0167/2020	ncov	EPI_ISL_435469	?	2020-04-03	North America	USA	Louisiana	New Orleans	North America	USA	Louisiana	genome	29865	Human	?	?	B.1.2	GH	Robert Garry lab	Andersen lab at Scripps Research	Allison Smither et al	https://www.gisaid.org	?	?	2020-05-05
USA/FL-BPHL-0154/2020	ncov	EPI_ISL_480805	?	2020-04-01	North America	USA	Florida		North America	USA	Florida	genome	29840	Human	?	?	B.1.2	GH	Florida Bureau of Public Health Laboratories	Florida Bureau of Public Health Laboratories	Sarah Schmedes et al	https://www.gisaid.org	?	?	2020-07-02
USA/LA-BIE-091/2020	ncov	EPI_ISL_463299	?	2020-04-06	North America	USA	Louisiana		North America	USA	Louisiana	genome	29777	Human	55	Female	B.1.2	GH	Ochsner Health	Bioinfoexperts, LLC	Susanna L. Lamers et al	https://www.gisaid.org	?	?	2020-06-10
USA/TX-HMH0376/2020	ncov	EPI_ISL_434965	?	2020-03-30	North America	USA	Texas	Greater Houston Area	North America	USA	Texas	genome	29782	Human	?	?	B.1.2	GH	Houston Methodist Hospital	Houston Methodist Hospital	S. Wesley Long et al	https://www.gisaid.org	Molecular Architecture of Early Dissemination and Evolution of the SARS-CoV-2 Virus in Metropolitan Houston, Texas	https://dx.doi.org/10.1101/2020.05.01.072652	2020-05-01
USA/FL-BPHL-0708/2020	ncov	EPI_ISL_509766	?	2020-03-30	North America	USA	Florida		North America	USA	Florida	genome	29859	Human	?	?	B.1.2	GH	Florida Bureau of Public Health Laboratories	Florida Bureau of Public Health Laboratories	Sarah Schmedes et al	https://www.gisaid.org	?	?	2020-08-05
USA/FL-BPHL-0707/2020	ncov	EPI_ISL_509765	?	2020-03-30	North America	USA	Florida		North America	USA	Florida	genome	29873	Human	?	?	B.1.2	GH	Florida Bureau of Public Health Laboratories	Florida Bureau of Public Health Laboratories	Sarah Schmedes et al	https://www.gisaid.org	?	?	2020-08-05
USA/FL-BPHL-0888/2020	ncov	EPI_ISL_517778	?	2020-05-06	North America	USA	Florida		North America	USA	Florida	genome	29848	Human	?	?	B.1.2	GH	Florida Bureau of Public Health Laboratories	Florida Bureau of Public Health Laboratories	Sarah Schmedes et al	https://www.gisaid.org	?	?	2020-08-24
USA/FL-BPHL-0116/2020	ncov	EPI_ISL_450850	?	2020-04-09	North America	USA	Florida		North America	USA	Florida	genome	29903	Human	?	?	B.1.2	GH	Florida Bureau of Public Health Laboratories	Florida Bureau of Public Health Laboratories	Sarah Schmedes et al	https://www.gisaid.org	?	?	2020-05-22
USA/FL-UF5/2020	ncov	EPI_ISL_447589	?	2020-03-27	North America	USA	Florida		North America	USA	Florida	genome	29903	Human	?	Female	B.1.2	GH	University of Florida, Lednicky Lab	University of Florida, Lednicky Lab	Elbadry et al	https://www.gisaid.org	?	?	2020-05-17
env/USA/UN-UF-12/2020	ncov	EPI_ISL_455682	?	2020-04-23	North America	USA	Florida		North America	USA	Florida	genome	29895	Environment	?	?	B.1.2	GH	University of Florida	University of Florida	Lednicky et al	https://www.gisaid.org	?	?	2020-05-31
USA/FL-UF4/2020	ncov	EPI_ISL_447588	?	2020-03-27	North America	USA	Florida		North America	USA	Florida	genome	29903	Human	?	?	B.1.2	GH	Lednicky Lab	Lednicky lab	Elbadry et al	https://www.gisaid.org	?	?	2020-05-17
USA/FL-BPHL-0419/2020	ncov	EPI_ISL_489828	?	2020-05-16	North America	USA	Florida		North America	USA	Florida	genome	29826	Human	?	?	B.1.2	GH	Florida Bureau of Public Health Laboratories	Florida Bureau of Public Health Laboratories	Sarah Schmedes et al	https://www.gisaid.org	?	?	2020-07-14
USA/FL-BPHL-0865/2020	ncov	EPI_ISL_514211	?	2020-07-02	North America	USA	Florida		North America	USA	Florida	genome	29845	Human	?	?	B.1.2	GH	Florida Bureau of Public Health Laboratories	Florida Bureau of Public Health Laboratories	Sarah Schmedes et al	https://www.gisaid.org	?	?	2020-08-14
USA/FL-BPHL-0746/2020	ncov	EPI_ISL_512552	?	2020-06-20	North America	USA	Florida		North America	USA	Florida	genome	29855	Human	?	?	B.1.2	GH	Florida Bureau of Public Health Laboratories	Florida Bureau of Public Health Laboratories	Sarah Schmedes et al	https://www.gisaid.org	?	?	2020-08-11
USA/FL-BPHL-0851/2020	ncov	EPI_ISL_514197	?	2020-06-27	North America	USA	Florida		North America	USA	Florida	genome	29847	Human	?	?	B.1.2	GH	Florida Bureau of Public Health Laboratories	Florida Bureau of Public Health Laboratories	Sarah Schmedes et al	https://www.gisaid.org	?	?	2020-08-14
USA/FL-BPHL-0916/2020	ncov	EPI_ISL_517806	?	2020-07-02	North America	USA	Florida		North America	USA	Florida	genome	29802	Human	?	?	B.1.2	GH	Florida Bureau of Public Health Laboratories	Florida Bureau of Public Health Laboratories	Sarah Schmedes et al	https://www.gisaid.org	?	?	2020-08-24
USA/FL-BPHL-0731/2020	ncov	EPI_ISL_509789	?	2020-07-14	North America	USA	Florida		North America	USA	Florida	genome	29813	Human	?	?	B.1.2	GH	Florida Bureau of Public Health Laboratories	Florida Bureau of Public Health Laboratories	Sarah Schmedes et al	https://www.gisaid.org	?	?	2020-08-05
USA/FL-BPHL-0748/2020	ncov	EPI_ISL_512554	?	2020-06-22	North America	USA	Florida		North America	USA	Florida	genome	29841	Human	?	?	B.1.2	GH	Florida Bureau of Public Health Laboratories	Florida Bureau of Public Health Laboratories	Sarah Schmedes et al	https://www.gisaid.org	?	?	2020-08-11
USA/FL-BPHL-1004/2020	ncov	EPI_ISL_517894	?	2020-07-13	North America	USA	Florida		North America	USA	Florida	genome	29853	Human	?	?	B.1.2	GH	Florida Bureau of Public Health Laboratories	Florida Bureau of Public Health Laboratories	Sarah Schmedes et al	https://www.gisaid.org	?	?	2020-08-24
USA/FL-BPHL-1014/2020	ncov	EPI_ISL_517904	?	2020-07-18	North America	USA	Florida		North America	USA	Florida	genome	29888	Human	?	?	B.1.2	GH	Florida Bureau of Public Health Laboratories	Florida Bureau of Public Health Laboratories	Sarah Schmedes et al	https://www.gisaid.org	?	?	2020-08-24
USA/PR-AHAA/2020	ncov	EPI_ISL_513293	?	2020-06-30	North America	USA	Puerto Rico	Ponce	North America	USA	Puerto Rico	genome	29835	Human	47	Male	B.1.2	GH	University of Miami Immunology and Histocompatibility Laboratory	University of Miami Immunology and Histocompatibility Laboratory	Emilio Margolles-Clark et al	https://www.gisaid.org	?	?	2020-08-12
USA/FL-BPHL-0920/2020	ncov	EPI_ISL_517810	?	2020-07-03	North America	USA	Florida		North America	USA	Florida	genome	29844	Human	?	?	B.1.2	GH	Florida Bureau of Public Health Laboratories	Florida Bureau of Public Health Laboratories	Sarah Schmedes et al	https://www.gisaid.org	?	?	2020-08-24
USA/FL-BPHL-0517/2020	ncov	EPI_ISL_508720	?	2020-06-16	North America	USA	Florida		North America	USA	Florida	genome	29816	Human	?	?	B.1.2	GH	Florida Bureau of Public Health Laboratories	Florida Bureau of Public Health Laboratories	Sarah Schmedes et al	https://www.gisaid.org	?	?	2020-08-04
USA/FL-BPHL-0524/2020	ncov	EPI_ISL_508727	?	2020-06-19	North America	USA	Florida		North America	USA	Florida	genome	29853	Human	?	?	B.1.2	GH	Florida Bureau of Public Health Laboratories	Florida Bureau of Public Health Laboratories	Sarah Schmedes et al	https://www.gisaid.org	?	?	2020-08-04
USA/FL-BPHL-1030/2020	ncov	EPI_ISL_517920	?	2020-07-23	North America	USA	Florida		North America	USA	Florida	genome	29813	Human	?	?	B.1.2	GH	Florida Bureau of Public Health Laboratories	Florida Bureau of Public Health Laboratories	Sarah Schmedes et al	https://www.gisaid.org	?	?	2020-08-24
USA/FL-BPHL-1013/2020	ncov	EPI_ISL_517903	?	2020-07-17	North America	USA	Florida		North America	USA	Florida	genome	29853	Human	?	?	B.1.2	GH	Florida Bureau of Public Health Laboratories	Florida Bureau of Public Health Laboratories	Sarah Schmedes et al	https://www.gisaid.org	?	?	2020-08-24
USA/FL-BPHL-0919/2020	ncov	EPI_ISL_517809	?	2020-07-03	North America	USA	Florida		North America	USA	Florida	genome	29850	Human	?	?	B.1.2	GH	Florida Bureau of Public Health Laboratories	Florida Bureau of Public Health Laboratories	Sarah Schmedes et al	https://www.gisaid.org	?	?	2020-08-24
USA/FL-BPHL-0867/2020	ncov	EPI_ISL_514213	?	2020-07-06	North America	USA	Florida		North America	USA	Florida	genome	29817	Human	?	?	B.1.2	GH	Florida Bureau of Public Health Laboratories	Florida Bureau of Public Health Laboratories	Sarah Schmedes et al	https://www.gisaid.org	?	?	2020-08-14
USA/SC-20-1505-T03/2020	ncov	EPI_ISL_516767	?	2020-07-03	North America	USA	South Carolina		North America	USA	South Carolina	genome	29838	Human	18	Female	B.1.1	G	van Bakel Laboratory, Genetics and Genomics Sciences, Icahn School of Medicine at Mount Sinai	van Bakel Laboratory, Genetics and Genomics Sciences, Icahn School of Medicine at Mount Sinai	Andrew G. Letizia et al	https://www.gisaid.org	?	?	2020-08-22
USA/FL-BPHL-1017/2020	ncov	EPI_ISL_517907	?	2020-07-18	North America	USA	Florida		North America	USA	Florida	genome	29842	Human	?	?	B.1.1	G	Florida Bureau of Public Health Laboratories	Florida Bureau of Public Health Laboratories	Sarah Schmedes et al	https://www.gisaid.org	?	?	2020-08-24
USA/SC-20-1803-T07/2020	ncov	EPI_ISL_516777	?	2020-07-21	North America	USA	South Carolina		North America	USA	South Carolina	genome	29843	Human	18	Male	B.1.1	G	van Bakel Laboratory, Genetics and Genomics Sciences, Icahn School of Medicine at Mount Sinai	van Bakel Laboratory, Genetics and Genomics Sciences, Icahn School of Medicine at Mount Sinai	Andrew G. Letizia et al	https://www.gisaid.org	?	?	2020-08-22
USA/SC-20-1820-T07/2020	ncov	EPI_ISL_516778	?	2020-07-21	North America	USA	South Carolina		North America	USA	South Carolina	genome	29826	Human	18	Male	B.1.1	G	van Bakel Laboratory, Genetics and Genomics Sciences, Icahn School of Medicine at Mount Sinai	van Bakel Laboratory, Genetics and Genomics Sciences, Icahn School of Medicine at Mount Sinai	Andrew G. Letizia et al	https://www.gisaid.org	?	?	2020-08-22
USA/CA-CZB-1447/2020	ncov	EPI_ISL_468413	?	2020-03-30	North America	USA	California	San Luis Obispo County	North America	USA	California	genome	29815	Human	?	?	B.1	G	County of San Luis Obispo Public Health Laboratory	Chan-Zuckerberg Biohub	CZB Cliahub Consortium et al	https://www.gisaid.org	?	?	2020-06-16
USA/PA-MGEL154/2020	ncov	EPI_ISL_454410	?	2020-04-05	North America	USA	Pennsylvania	Pittsburgh	North America	USA	Pennsylvania	genome	29840	Human	?	?	B.1.2	GH	UPMC Clinical Microbiology Laboratory	Microbial Genome Sequencing Center, Microbial Genomic Epidemiological Laboratory	Mustapha M. Mustapha et al	https://www.gisaid.org	?	?	2020-05-28
USA/LA-BIE-028/2020	ncov	EPI_ISL_468717	?	2020-04-04	North America	USA	Louisiana	New Orleans	North America	USA	Louisiana	genome	29777	Human	48	Female	B.1.2	GH	Ochsner Health	Bioinfoexperts, LLC	Rebecca Rose et al	https://www.gisaid.org	?	?	2020-06-17
USA/DC-HP00059/2020	ncov	EPI_ISL_457801	?	2020-03-24	North America	USA	Washington DC		North America	USA	Washington DC	genome	29782	Human	46	Female	B.1.2	GH	Johns Hopkins Hospital Department of Pathology	Johns Hopkins Hospital Department of Pathology	Peter M. Thielen et al	https://www.gisaid.org	?	?	2020-06-02
USA/LA-SR0318/2020	ncov	EPI_ISL_450173	?	2020-04-04	North America	USA	Louisiana	New Orleans	North America	USA	Louisiana	genome	29903	Human	?	?	B.1.2	GH	Robert Garry lab	Andersen lab at Scripps Research	Allison Smither et al	https://www.gisaid.org	?	?	2020-05-20
USA/LA-SR0295/2020	ncov	EPI_ISL_445150	?	2020-04-08	North America	USA	Louisiana	New Orleans	North America	USA	Louisiana	genome	29896	Human	?	?	B.1.2	GH	Robert Garry lab	Andersen lab at Scripps Research	Allison Smither et al	https://www.gisaid.org	?	?	2020-05-15
Australia/VIC291/2020	ncov	EPI_ISL_419982	?	2020-03-23	Oceania	Australia	Victoria		Oceania	Australia	Victoria	genome	29899	Human	?	Female	B.1.25	GH	Victorian Infectious Diseases Reference Laboratory (VIDRL)	Victorian Infectious Diseases Reference Laboratory and Microbiological Diagnostic Unit Public Health Laboratory, Doherty Institute	Caly L. et al	https://www.gisaid.org	Tracking the COVID-19 pandemic in Australia using genomics	https://dx.doi.org/10.1101/2020.05.12.20099929	2020-04-03
USA/TX-HMH044/2020	ncov	EPI_ISL_434753	?	2020-03-09	North America	USA	Texas	Greater Houston Area	North America	USA	Texas	genome	29782	Human	?	?	B.1	GH	Houston Methodist Hospital	Houston Methodist Hospital	S. Wesley Long et al	https://www.gisaid.org	Molecular Architecture of Early Dissemination and Evolution of the SARS-CoV-2 Virus in Metropolitan Houston, Texas	https://dx.doi.org/10.1101/2020.05.01.072652	2020-05-01
Australia/VIC540/2020	ncov	EPI_ISL_426805	?	2020-03-24	Oceania	Australia	Victoria		Oceania	Australia	Victoria	genome	29813	Human	50	Female	B.1	GH	Victorian Infectious Diseases Reference Laboratory (VIDRL)	Microbiological Diagnostic Unit Public Health Laboratory and Victorian Infectious Diseases Reference Laboratory, Doherty Institute	Caly L. et al	https://www.gisaid.org	?	?	2020-04-17
Australia/VIC463/2020	ncov	EPI_ISL_426756	?	2020-03-26	Oceania	Australia	Victoria		Oceania	Australia	Victoria	genome	29865	Human	45	Female	B.1	GH	Victorian Infectious Diseases Reference Laboratory (VIDRL)	Microbiological Diagnostic Unit Public Health Laboratory and Victorian Infectious Diseases Reference Laboratory, Doherty Institute	Caly L. et al	https://www.gisaid.org	Tracking the COVID-19 pandemic in Australia using genomics	https://dx.doi.org/10.1101/2020.05.12.20099929	2020-04-17
Australia/VIC799/2020	ncov	EPI_ISL_427073	?	2020-04-01	Oceania	Australia	Victoria		Oceania	Australia	Victoria	genome	29865	Human	30	Male	B.1	GH	Microbiological Diagnostic Unit Public Health Laboratory	Microbiological Diagnostic Unit Public Health Laboratory	Seemann T. et al	https://www.gisaid.org	Tracking the COVID-19 pandemic in Australia using genomics	https://dx.doi.org/10.1101/2020.05.12.20099929	2020-04-17
Australia/VIC258/2020	ncov	EPI_ISL_419951	?	2020-03-21	Oceania	Australia	Victoria		Oceania	Australia	Victoria	genome	29901	Human	46	Male	B.1	GH	Victorian Infectious Diseases Reference Laboratory (VIDRL)	Victorian Infectious Diseases Reference Laboratory and Microbiological Diagnostic Unit Public Health Laboratory, Doherty Institute	Caly L. et al	https://www.gisaid.org	Tracking the COVID-19 pandemic in Australia using genomics	https://dx.doi.org/10.1101/2020.05.12.20099929	2020-04-03
USA/AZ-TG271870/2020	ncov	EPI_ISL_426541	?	2020-03-24	North America	USA	Arizona		North America	USA	Arizona	genome	29882	Human	?	?	B.1.2	GH	AZ SPHL, Arizona Department of Health Services	TGen North	Jolene Bowers et al	https://www.gisaid.org	Defining the Pandemic at the State Level: Sequence-Based Epidemiology of the SARS-CoV-2 virus by the Arizona COVID-19 Genomics Union (ACGU)	https://dx.doi.org/10.1101/2020.05.08.20095935	2020-04-17
USA/AZ-TG271872/2020	ncov	EPI_ISL_426485	?	2020-03-24	North America	USA	Arizona		North America	USA	Arizona	genome	29879	Human	?	?	B.1.2	GH	AZ SPHL, Arizona Department of Health Services	TGen North	Jolene Bowers et al	https://www.gisaid.org	Defining the Pandemic at the State Level: Sequence-Based Epidemiology of the SARS-CoV-2 virus by the Arizona COVID-19 Genomics Union (ACGU)	https://dx.doi.org/10.1101/2020.05.08.20095935	2020-04-17
USA/TX-HMH0422/2020	ncov	EPI_ISL_435005	?	2020-04-01	North America	USA	Texas	Greater Houston Area	North America	USA	Texas	genome	29782	Human	?	?	B.1.2	GH	Houston Methodist Hospital	Houston Methodist Hospital	S. Wesley Long et al	https://www.gisaid.org	Molecular Architecture of Early Dissemination and Evolution of the SARS-CoV-2 Virus in Metropolitan Houston, Texas	https://dx.doi.org/10.1101/2020.05.01.072652	2020-05-01
USA/NY-QDX-35/2020	ncov	EPI_ISL_467899	?	2020-03-15	North America	USA	New York		North America	USA	New York	genome	29773	Human	91	?	B.1	GH	Quest Diagnostics	Quest Diagnostics	Anderson et al	https://www.gisaid.org	?	?	2020-06-15
Australia/SAP271/2020	ncov	EPI_ISL_468040	?	2020-04-01	Oceania	Australia	South Australia		Oceania	Australia	South Australia	genome	29899	Human	?	?	B.1	GH	SA Pathology	SA Pathology	Lex Leong et al	https://www.gisaid.org	?	?	2020-06-16
Australia/SAP256/2020	ncov	EPI_ISL_468028	?	2020-03-25	Oceania	Australia	South Australia		Oceania	Australia	South Australia	genome	29902	Human	?	?	B.1	GH	SA Pathology	SA Pathology	Lex Leong et al	https://www.gisaid.org	?	?	2020-06-16
Australia/NSW2238/2020	ncov	EPI_ISL_500680	?	2020-03-22	Oceania	Australia	New South Wales		Oceania	Australia	New South Wales	genome	29783	Human	47	Female	B.1	GH	Area of Virology, Serology and Virology Division (SAViD), New South Wales Health Pathology Randwick	Area of Virology, Serology and Virology Division (SAViD), New South Wales Health Pathology Randwick	Rawlinson et al	https://www.gisaid.org	?	?	2020-07-29
Australia/VPRL007/2020	ncov	EPI_ISL_455599	?	2020-04-01	Oceania	Australia	South Australia		Oceania	Australia	South Australia	genome	29783	Human	?	?	B.1	GH	SA Pathology	VPRL	Beard et al	https://www.gisaid.org	?	?	2020-06-01
USA/AL-SV101V1/2020	ncov	EPI_ISL_509426	?	2020-04-13	North America	USA	Alabama		North America	USA	Alabama	genome	29903	Human	?	?	B.1.2	GH	Microbiology and Immunology, University of South Alabama	Microbiology and Immunology, University of South Alabama	Wood et al	https://www.gisaid.org	?	?	2020-08-05
USA/AL-SV106V1/2020	ncov	EPI_ISL_509427	?	2020-05-05	North America	USA	Alabama		North America	USA	Alabama	genome	29903	Human	?	?	B.1.2	GH	Microbiology and Immunology, University of South Alabama	Microbiology and Immunology, University of South Alabama	Wood et al	https://www.gisaid.org	?	?	2020-08-05
USA/AL-QDX-207/2020	ncov	EPI_ISL_494504	?	2020-05-01	North America	USA	Alabama		North America	USA	Alabama	genome	29782	Human	34	Female	B.1.2	GH	Quest Diagnostics	Quest Diagnostics	Anderson et al	https://www.gisaid.org	?	?	2020-07-22
USA/AL-SV110BV1/2020	ncov	EPI_ISL_509429	?	2020-05-27	North America	USA	Alabama		North America	USA	Alabama	genome	29900	Human	?	?	B.1.2	GH	Microbiology and Immunology, University of South Alabama	Microbiology and Immunology, University of South Alabama	Wood et al	https://www.gisaid.org	?	?	2020-08-05
USA/MI-UM-2006S001115/2020	ncov	EPI_ISL_495586	?	2020-04-20	North America	USA	Michigan		North America	USA	Michigan	genome	29782	Human	?	?	B.1	GH	University of Michigan Clinical Microbiology Laboratory	Lauring Lab, University of Michigan, Department of Microbiology and Immunology	Valesano et al. et al	https://www.gisaid.org	?	?	2020-07-23
USA/CA-CZB-1514/2020	ncov	EPI_ISL_468461	?	2020-04-14	North America	USA	California	Humboldt County	North America	USA	California	genome	29807	Human	?	?	B.1	GH	Humboldt County Public Health Laboratory	Chan-Zuckerberg Biohub	CZB Cliahub Consortium et al	https://www.gisaid.org	?	?	2020-06-16
USA/NY-NYUMC705/2020	ncov	EPI_ISL_451420	?	2020-03-21	North America	USA	New York	Nassau County	North America	USA	New York	genome	29901	Human	42	Female	B.1	GH	NYU Langone Health	Departments of Pathology and Medicine, New York University School of Medicine	Maria Aguero-Rosenfeld et al	https://www.gisaid.org	?	?	2020-05-25
USA/NY-NYUMC479/2020	ncov	EPI_ISL_435544	?	2020-04-22	North America	USA	New York	Staten Island	North America	USA	New York	genome	29902	Human	33	Female	B.1	GH	NYU Langone Health	Departments of Pathology and Medicine, New York University School of Medicine	Maria Aguero-Rosenfeld et al	https://www.gisaid.org	?	?	2020-05-05
USA/NY-NYUMC687/2020	ncov	EPI_ISL_451402	?	2020-03-21	North America	USA	New York	Nassau County	North America	USA	New York	genome	29861	Human	?	?	B.1	GH	NYU Langone Health	Departments of Pathology and Medicine, New York University School of Medicine	Maria Aguero-Rosenfeld et al	https://www.gisaid.org	?	?	2020-05-25
USA/NY-NYUMC827/2020	ncov	EPI_ISL_456063	?	2020-03-26	North America	USA	New York	Nassau County	North America	USA	New York	genome	29875	Human	85	Female	B.1	GH	NYU Langone Health	Departments of Pathology and Medicine, New York University School of Medicine	Maria Aguero-Rosenfeld et al	https://www.gisaid.org	?	?	2020-06-01
USA/NY-NYUMC50/2020	ncov	EPI_ISL_420301	?	2020-03-18	North America	USA	New York	Nassau County	North America	USA	New York	genome	29863	Human	40	Male	B.1	GH	NYU Langone Health	Departments of Pathology and Medicine, New York University School of Medicine	Maria Aguero-Rosenfeld et al	https://www.gisaid.org	Sequencing identifies multiple, early introductions of SARS-CoV2 to New York City Region	https://dx.doi.org/10.1101/2020.04.15.20064931	2020-04-06
USA/NY-NYUMC109/2020	ncov	EPI_ISL_421721	?	2020-03-17	North America	USA	New York	Nassau County	North America	USA	New York	genome	29878	Human	38	Female	B.1	GH	NYU Langone Health	Departments of Pathology and Medicine, New York University School of Medicine	Maria Aguero-Rosenfeld et al	https://www.gisaid.org	Sequencing identifies multiple, early introductions of SARS-CoV2 to New York City Region	https://dx.doi.org/10.1101/2020.04.15.20064931	2020-04-09
USA/CA-CZB-1138/2020	ncov	EPI_ISL_447889	?	2020-04-01	North America	USA	California	Davis	North America	USA	California	genome	29859	Human	?	?	B.1.2	GH	University of California, Davis	Chan-Zuckerberg Biohub	CZB Cliahub Consortium et al	https://www.gisaid.org	?	?	2020-05-18
USA/CA-CDPH014/2020	ncov	EPI_ISL_515907	?	2020-03-30	North America	USA	California	Sacramento County	North America	USA	California	genome	29852	Human	?	?	B.1.2	GH	California Department of Public Health	California Department of Public Health	CDPH IDLB COVIDNet et al	https://www.gisaid.org	?	?	2020-08-20
USA/CA-CZB-1139/2020	ncov	EPI_ISL_447890	?	2020-04-02	North America	USA	California	Davis	North America	USA	California	genome	29857	Human	?	?	B.1.2	GH	University of California, Davis	Chan-Zuckerberg Biohub	CZB Cliahub Consortium et al	https://www.gisaid.org	?	?	2020-05-18
USA/WA-S2234/2020	ncov	EPI_ISL_497662	?	2020-06-09	North America	USA	Washington	Whatcom County	North America	USA	Washington	genome	29860	Human	?	?	B.1	GH	Washington State Department of Health	Seattle Flu Study	Deborah A. Nickerson et al	https://www.gisaid.org	?	?	2020-07-24
USA/WI-UW-482/2020	ncov	EPI_ISL_484857	?	2020-06-15	North America	USA	Wisconsin	Dane County	North America	USA	Wisconsin	genome	29782	Human	?	?	B.1	GH	University of Wisconsin-Madison AIDS Vaccine Research Laboratories	University of Wisconsin-Madison AIDS Vaccine Research Laboratories	Gage Moreno et al	https://www.gisaid.org	?	?	2020-07-08
USA/WI-UW-622/2020	ncov	EPI_ISL_484997	?	2020-06-23	North America	USA	Wisconsin	Door County	North America	USA	Wisconsin	genome	29782	Human	?	?	B.1	GH	University of Wisconsin-Madison AIDS Vaccine Research Laboratories	University of Wisconsin-Madison AIDS Vaccine Research Laboratories	Gage Moreno et al	https://www.gisaid.org	?	?	2020-07-08
USA/WI-UW-1033/2020	ncov	EPI_ISL_516459	?	2020-07-30	North America	USA	Wisconsin	Dane County	North America	USA	Wisconsin	genome	29782	Human	?	?	B.1	GH	University of Wisconsin-Madison AIDS Vaccine Research Laboratories	University of Wisconsin-Madison AIDS Vaccine Research Laboratories	Gage Moreno et al	https://www.gisaid.org	?	?	2020-08-21
USA/WI-UW-1043/2020	ncov	EPI_ISL_516469	?	2020-08-01	North America	USA	Wisconsin	Dane County	North America	USA	Wisconsin	genome	29782	Human	?	?	B.1	GH	University of Wisconsin-Madison AIDS Vaccine Research Laboratories	University of Wisconsin-Madison AIDS Vaccine Research Laboratories	Gage Moreno et al	https://www.gisaid.org	?	?	2020-08-21
USA/LA-SR0209/2020	ncov	EPI_ISL_437546	?	2020-03-27	North America	USA	Louisiana	New Orleans	North America	USA	Louisiana	genome	29903	Human	?	?	B.1	GH	Robert Garry lab	Andersen lab at Scripps Research	Allison Smither et al	https://www.gisaid.org	?	?	2020-05-11
USA/LA-SR0144/2020	ncov	EPI_ISL_435448	?	2020-03-27	North America	USA	Louisiana	New Orleans	North America	USA	Louisiana	genome	29896	Human	?	?	B.1	GH	Robert Garry lab	Andersen lab at Scripps Research	Allison Smither et al	https://www.gisaid.org	?	?	2020-05-05
USA/TX-HMH0271/2020	ncov	EPI_ISL_434899	?	2020-03-26	North America	USA	Texas	Greater Houston Area	North America	USA	Texas	genome	29782	Human	?	?	B.1	GH	Houston Methodist Hospital	Houston Methodist Hospital	S. Wesley Long et al	https://www.gisaid.org	Molecular Architecture of Early Dissemination and Evolution of the SARS-CoV-2 Virus in Metropolitan Houston, Texas	https://dx.doi.org/10.1101/2020.05.01.072652	2020-05-01
Switzerland/BS-101136/2020	ncov	EPI_ISL_451803	?	2020-03-30	Europe	Switzerland	Basel-Stadt		Europe	Switzerland	Basel-Stadt	genome	29836	Human	?	?	B.1	GH	Viollier AG	Department of Biosystems Science and Engineering, ETH Z√ºrich	Christian Beisel et al	https://www.gisaid.org	?	?	2020-05-25
USA/AZ-TG269027/2020	ncov	EPI_ISL_426520	?	2020-03-20	North America	USA	Arizona		North America	USA	Arizona	genome	29882	Human	?	?	B.1	GH	TGen North	TGen North	Jolene Bowers et al	https://www.gisaid.org	Defining the Pandemic at the State Level: Sequence-Based Epidemiology of the SARS-CoV-2 virus by the Arizona COVID-19 Genomics Union (ACGU)	https://dx.doi.org/10.1101/2020.05.08.20095935	2020-04-17
USA/AZ-TG269290/2020	ncov	EPI_ISL_426522	?	2020-03-20	North America	USA	Arizona		North America	USA	Arizona	genome	29882	Human	?	?	B.1	GH	TGen North	TGen North	Jolene Bowers et al	https://www.gisaid.org	Defining the Pandemic at the State Level: Sequence-Based Epidemiology of the SARS-CoV-2 virus by the Arizona COVID-19 Genomics Union (ACGU)	https://dx.doi.org/10.1101/2020.05.08.20095935	2020-04-17
USA/AZ-TG268183/2020	ncov	EPI_ISL_426501	?	2020-03-17	North America	USA	Arizona		North America	USA	Arizona	genome	29882	Human	?	?	B.1	GH	TGen North	TGen North	Jolene Bowers et al	https://www.gisaid.org	Defining the Pandemic at the State Level: Sequence-Based Epidemiology of the SARS-CoV-2 virus by the Arizona COVID-19 Genomics Union (ACGU)	https://dx.doi.org/10.1101/2020.05.08.20095935	2020-04-17
USA/AZ-TG271578/2020	ncov	EPI_ISL_426535	?	2020-03-17	North America	USA	Arizona		North America	USA	Arizona	genome	29882	Human	?	?	B.1	GH	TGen North	TGen North	Jolene Bowers et al	https://www.gisaid.org	Defining the Pandemic at the State Level: Sequence-Based Epidemiology of the SARS-CoV-2 virus by the Arizona COVID-19 Genomics Union (ACGU)	https://dx.doi.org/10.1101/2020.05.08.20095935	2020-04-17
USA/AZ-TG268289/2020	ncov	EPI_ISL_426505	?	2020-03-17	North America	USA	Arizona		North America	USA	Arizona	genome	29882	Human	?	?	B.1	GH	TGen North	TGen North	Jolene Bowers et al	https://www.gisaid.org	Defining the Pandemic at the State Level: Sequence-Based Epidemiology of the SARS-CoV-2 virus by the Arizona COVID-19 Genomics Union (ACGU)	https://dx.doi.org/10.1101/2020.05.08.20095935	2020-04-17
Denmark/ALAB-SSI449/2020	ncov	EPI_ISL_429536	?	2020-03-25	Europe	Denmark	Denmark		Europe	Denmark	Denmark	genome	29782	Human	?	?	B.1	GH	Department of Virus and Microbiological Special Diagnostics, Statens Serum Institut, Copenhagen, Denmark, Artillerivej 5, 2300 Copenahgen S	Albertsen lab, Department of Chemistry and Bioscience, Aalborg University, Denmark	Rasmus Kirkegaard et al	https://www.gisaid.org	?	?	2020-04-23
Germany/BY-MVP-0013/2020	ncov	EPI_ISL_437214	?	2020-04-07	Europe	Germany	Bavaria	Munich	Europe	Germany	Bavaria	genome	29797	Human	81	Male	B.1	GH	Max von Pettenkofer Institute, Virology, National Reference Center for Retroviruses, LMU M√ºnchen	Laboratory for Functional Genome Analysis, Dept. Genomics, Gene Center of the LMU Munich	Max Muenchhoff et al	https://www.gisaid.org	?	?	2020-05-08
USA/MI-MDHHS-SC20321/2020	ncov	EPI_ISL_447118	?	2020-03-27	North America	USA	Michigan		North America	USA	Michigan	genome	29804	Human	?	?	B.1	GH	Michigan Department of Health and Human Services, Bureau of Laboratories	Michigan Department of Health and Human Services, Bureau of Laboratories	Blankenship HM et al	https://www.gisaid.org	?	?	2020-05-16
USA/NY-NYUMC468/2020	ncov	EPI_ISL_435533	?	2020-04-16	North America	USA	New York	Brooklyn	North America	USA	New York	genome	29895	Human	27	Male	B.1	GH	NYU Langone Health	Departments of Pathology and Medicine, New York University School of Medicine	Maria Aguero-Rosenfeld et al	https://www.gisaid.org	?	?	2020-05-05
USA/LA-GBCL-26513051/2020	ncov	EPI_ISL_485881	?	2020-04-21	North America	USA	Louisiana	East Baton Rouge Parish	North America	USA	Louisiana	genome	29771	Human	?	?	B.1.2	GH	River Road Testing Lab	Ginkgo Bioworks Clinical Laboratory	Rebecca C. Christofferson et al	https://www.gisaid.org	?	?	2020-07-09
USA/LA-GBCL-26629256/2020	ncov	EPI_ISL_485896	?	2020-04-21	North America	USA	Louisiana	East Baton Rouge Parish	North America	USA	Louisiana	genome	29771	Human	?	?	B.1.2	GH	River Road Testing Lab	Ginkgo Bioworks Clinical Laboratory	Rebecca C. Christofferson et al	https://www.gisaid.org	?	?	2020-07-09
USA/LA-GBCL-26629251/2020	ncov	EPI_ISL_485895	?	2020-04-21	North America	USA	Louisiana	East Baton Rouge Parish	North America	USA	Louisiana	genome	29771	Human	?	?	B.1.2	GH	River Road Testing Lab	Ginkgo Bioworks Clinical Laboratory	Rebecca C. Christofferson et al	https://www.gisaid.org	?	?	2020-07-09
France/BFC5017/2020	ncov	EPI_ISL_443263	?	2020-04-02	Europe	France	Bourgogne	Dijon	Europe	France	Bourgogne	genome	29765	Human	52	Male	B.1	GH	CHU de Dijon - Laboratoire de Virologie	National Reference Center for Viruses of Respiratory Infections, Institut Pasteur, Paris	M√©lanie Albert et al	https://www.gisaid.org	?	?	2020-05-12
England/CAMB-82D0F/2020	ncov	EPI_ISL_443483	?	2020-04-13	Europe	United Kingdom	England		Europe	United Kingdom	England	genome	29782	Human	?	?	B.1	GH	Department of Pathology, University of Cambridge	Wellcome Sanger Institute for the COVID-19 Genomics UK Consortium	Luke W Meredith et al	https://www.gisaid.org	Preliminary analysis of SARS-CoV-2 importation & establishment of UK transmission lineages	https://virological.org/t/preliminary-analysis-of-sars-cov-2-importation-establishment-of-uk-transmission-lineages/507	2020-05-12
USA/CA-CZB0705/2020	ncov	EPI_ISL_429024	?	2020-03-23	North America	USA	California	San Francisco	North America	USA	California	genome	29871	Human	?	?	B.1	GH	UCSF Clinical Microbiology Laboratory	Chan-Zuckerberg Biohub	CZB Cliahub Consortium et al	https://www.gisaid.org	?	?	2020-04-23
USA/FL-BPHL-0823/2020	ncov	EPI_ISL_514169	?	2020-06-12	North America	USA	Florida		North America	USA	Florida	genome	29819	Human	?	?	B.1	GH	Florida Bureau of Public Health Laboratories	Florida Bureau of Public Health Laboratories	Sarah Schmedes et al	https://www.gisaid.org	?	?	2020-08-14
USA/FL-BPHL-0825/2020	ncov	EPI_ISL_514171	?	2020-06-12	North America	USA	Florida		North America	USA	Florida	genome	29818	Human	?	?	B.1	GH	Florida Bureau of Public Health Laboratories	Florida Bureau of Public Health Laboratories	Sarah Schmedes et al	https://www.gisaid.org	?	?	2020-08-14
USA/FL-AFQQ/2020	ncov	EPI_ISL_513284	?	2020-06-29	North America	USA	Florida	Miami	North America	USA	Florida	genome	29860	Human	69	Male	B.1	GH	University of Miami Immunology and Histocompatibility Laboratory	University of Miami Immunology and Histocompatibility Laboratory	Emilio Margolles-Clark et al	https://www.gisaid.org	?	?	2020-08-12
USA/FL-BPHL-0817/2020	ncov	EPI_ISL_514163	?	2020-06-10	North America	USA	Florida		North America	USA	Florida	genome	29860	Human	?	?	B.1	GH	Florida Bureau of Public Health Laboratories	Florida Bureau of Public Health Laboratories	Sarah Schmedes et al	https://www.gisaid.org	?	?	2020-08-14
USA/FL-BPHL-0505/2020	ncov	EPI_ISL_508708	?	2020-06-10	North America	USA	Florida		North America	USA	Florida	genome	29822	Human	?	?	B.1	GH	Florida Bureau of Public Health Laboratories	Florida Bureau of Public Health Laboratories	Sarah Schmedes et al	https://www.gisaid.org	?	?	2020-08-04
USA/FL-BPHL-0775/2020	ncov	EPI_ISL_512579	?	2020-06-29	North America	USA	Florida		North America	USA	Florida	genome	29769	Human	?	?	B.1	GH	Florida Bureau of Public Health Laboratories	Florida Bureau of Public Health Laboratories	Sarah Schmedes et al	https://www.gisaid.org	?	?	2020-08-11
USA/MN-MDH-1410/2020	ncov	EPI_ISL_514629	?	2020-06-16	North America	USA	Minnesota		North America	USA	Minnesota	genome	29834	Human	?	?	B.1	GH	M Health Fairview	Minnesota Department of Health, Public Health Laboratory	Matt Plumb et al	https://www.gisaid.org	?	?	2020-08-17
USA/FL-BPHL-0901/2020	ncov	EPI_ISL_517791	?	2020-06-13	North America	USA	Florida		North America	USA	Florida	genome	29877	Human	?	?	B.1	GH	Florida Bureau of Public Health Laboratories	Florida Bureau of Public Health Laboratories	Sarah Schmedes et al	https://www.gisaid.org	?	?	2020-08-24
USA/FL-BPHL-0967/2020	ncov	EPI_ISL_517857	?	2020-07-10	North America	USA	Florida		North America	USA	Florida	genome	29855	Human	?	?	B.1	GH	Florida Bureau of Public Health Laboratories	Florida Bureau of Public Health Laboratories	Sarah Schmedes et al	https://www.gisaid.org	?	?	2020-08-24
USA/FL-ADPH/2020	ncov	EPI_ISL_513278	?	2020-06-28	North America	USA	Florida	Miami	North America	USA	Florida	genome	29851	Human	50	Male	B.1	GH	University of Miami Immunology and Histocompatibility Laboratory	University of Miami Immunology and Histocompatibility Laboratory	Emilio Margolles-Clark et al	https://www.gisaid.org	?	?	2020-08-12
Spain/GA-002748/2020	ncov	EPI_ISL_467269	?	2020-04-13	Europe	Spain	Galicia	Boiro	Europe	Spain	Galicia	genome	29804	Human	75	Female	B.1	GH	Hospital Cl√≠nico Universitario de Santiago de Compostela	SeqCOVID-SPAIN consortium/IBV(CSIC)	Jos√© Javier Costa Alcalde et al	https://www.gisaid.org	?	?	2020-06-12
Spain/GA-002743/2020	ncov	EPI_ISL_467268	?	2020-04-13	Europe	Spain	Galicia	Negreira	Europe	Spain	Galicia	genome	29798	Human	50	Female	B.1	GH	Hospital Cl√≠nico Universitario de Santiago de Compostela	SeqCOVID-SPAIN consortium/IBV(CSIC)	Jos√© Javier Costa Alcalde et al	https://www.gisaid.org	?	?	2020-06-12
USA/CA-UCSF-UC44/2020	ncov	EPI_ISL_450236	?	2020-03-19	North America	USA	California	San Francisco County	North America	USA	California	genome	29799	Human	32	Female	B.1	GH	UCSF Clinical Microbiology Laboratory	Chiu Laboratory, University of California, San Francisco	Xianding Deng et al	https://www.gisaid.org	?	?	2020-05-20
Canada/BC_03907778/2020	ncov	EPI_ISL_466755	?	2020-04	North America	Canada	British Columbia		North America	Canada	British Columbia	genome	29782	Human	?	?	B.1.2	GH	BCCDC Public Health Laboratory	BCCDC Public Health Laboratory	Richard Harrigan et al	https://www.gisaid.org	?	?	2020-06-11
USA/UT-00303/2020	ncov	EPI_ISL_449802	?	2020-03-26	North America	USA	Utah		North America	USA	Utah	genome	29899	Human	?	?	B.1.2	GH	Utah Public Health Laboratory	Utah Public Health Laboratory	Erin Young et al	https://www.gisaid.org	?	?	2020-05-19
USA/UT-0353/2020	ncov	EPI_ISL_435353	?	2020-03-27	North America	USA	Utah		North America	USA	Utah	genome	29892	Human	?	?	B.1.2	GH	Utah Public Health Laboratory	Utah Public Health Laboratory	Erin Young et al	https://www.gisaid.org	?	?	2020-05-04
USA/UT-0303/2020	ncov	EPI_ISL_420815	?	2020-03-24	North America	USA	Utah		North America	USA	Utah	genome	29849	Human	?	?	B.1.2	GH	Utah Public Health Laboratory	Utah Public Health Laboratory	Erin Young et al	https://www.gisaid.org	?	?	2020-04-06
USA/UT-00352/2020	ncov	EPI_ISL_449805	?	2020-03-27	North America	USA	Utah		North America	USA	Utah	genome	29886	Human	?	?	B.1.2	GH	Utah Public Health Laboratory	Utah Public Health Laboratory	Erin Young et al	https://www.gisaid.org	?	?	2020-05-19
USA/UT-0352/2020	ncov	EPI_ISL_420824	?	2020-03-26	North America	USA	Utah		North America	USA	Utah	genome	29864	Human	?	?	B.1.2	GH	Utah Public Health Laboratory	Utah Public Health Laboratory	Erin Young et al	https://www.gisaid.org	?	?	2020-04-06
USA/UT-01817/2020	ncov	EPI_ISL_509568	?	2020-04-10	North America	USA	Utah		North America	USA	Utah	genome	29873	Human	?	?	B.1.2	GH	Utah Public Health Laboratory	Utah Public Health Laboratory	Heidi Butz et al	https://www.gisaid.org	?	?	2020-08-05
USA/UT-03438/2020	ncov	EPI_ISL_498667	?	2020-04-20	North America	USA	Utah		North America	USA	Utah	genome	29894	Human	?	?	B.1.2	GH	Utah Public Health Laboratory	Utah Public Health Laboratory	Heidi Butz et al	https://www.gisaid.org	?	?	2020-07-27
USA/UT-0364/2020	ncov	EPI_ISL_421563	?	2020-03-29	North America	USA	Utah		North America	USA	Utah	genome	29864	Human	?	?	B.1.2	GH	Utah Public Health Laboratory	Utah Public Health Laboratory	Erin Young et al	https://www.gisaid.org	?	?	2020-04-08
USA/UT-03317/2020	ncov	EPI_ISL_498640	?	2020-04-21	North America	USA	Utah		North America	USA	Utah	genome	29824	Human	?	?	B.1.2	GH	Utah Public Health Laboratory	Utah Public Health Laboratory	Heidi Butz et al	https://www.gisaid.org	?	?	2020-07-27
USA/UT-0301/2020	ncov	EPI_ISL_420814	?	2020-03-27	North America	USA	Utah		North America	USA	Utah	genome	29878	Human	?	?	B.1.2	GH	Utah Public Health Laboratory	Utah Public Health Laboratory	Erin Young et al	https://www.gisaid.org	?	?	2020-04-06
USA/UT-0495/2020	ncov	EPI_ISL_430048	?	2020-04-02	North America	USA	Utah		North America	USA	Utah	genome	29864	Human	?	?	B.1.2	GH	Utah Public Health Laboratory	Utah Public Health Laboratory	Erin Young et al	https://www.gisaid.org	?	?	2020-04-25
USA/UT-01860/2020	ncov	EPI_ISL_498633	?	2020-04-13	North America	USA	Utah		North America	USA	Utah	genome	29826	Human	?	?	B.1.2	GH	Utah Public Health Laboratory	Utah Public Health Laboratory	Heidi Butz et al	https://www.gisaid.org	?	?	2020-07-27
USA/UT-02047/2020	ncov	EPI_ISL_470668	?	2020-04-20	North America	USA	Utah		North America	USA	Utah	genome	29900	Human	?	?	B.1.2	GH	Utah Public Health Laboratory	Utah Public Health Laboratory	Erin Young et al	https://www.gisaid.org	?	?	2020-06-18
USA/UT-03278/2020	ncov	EPI_ISL_493011	?	2020-05-08	North America	USA	Utah		North America	USA	Utah	genome	29862	Human	?	?	B.1.2	GH	Utah Public Health Laboratory	Utah Public Health Laboratory	Heidi Butz et al	https://www.gisaid.org	?	?	2020-07-20
USA/UT-03306/2020	ncov	EPI_ISL_493021	?	2020-05-09	North America	USA	Utah		North America	USA	Utah	genome	29834	Human	?	?	B.1.2	GH	Utah Public Health Laboratory	Utah Public Health Laboratory	Heidi Butz et al	https://www.gisaid.org	?	?	2020-07-20
USA/UT-04504/2020	ncov	EPI_ISL_493060	?	2020-05-22	North America	USA	Utah		North America	USA	Utah	genome	29864	Human	?	?	B.1.2	GH	Utah Public Health Laboratory	Utah Public Health Laboratory	Heidi Butz et al	https://www.gisaid.org	?	?	2020-07-20
USA/UT-03305/2020	ncov	EPI_ISL_493020	?	2020-05-09	North America	USA	Utah		North America	USA	Utah	genome	29864	Human	?	?	B.1.2	GH	Utah Public Health Laboratory	Utah Public Health Laboratory	Heidi Butz et al	https://www.gisaid.org	?	?	2020-07-20
USA/UT-01579/2020	ncov	EPI_ISL_449825	?	2020-04-07	North America	USA	Utah		North America	USA	Utah	genome	29892	Human	?	?	B.1.2	GH	Utah Public Health Laboratory	Utah Public Health Laboratory	Erin Young et al	https://www.gisaid.org	?	?	2020-05-19
USA/UT-028/2020	ncov	EPI_ISL_417971	?	2020-03-19	North America	USA	Utah		North America	USA	Utah	genome	29903	Human	?	?	B.1.2	GH	Utah Public Health Laboratory	Utah Public Health Laboratory	Erin Young et al	https://www.gisaid.org	?	?	2020-03-27
USA/UT-00301/2020	ncov	EPI_ISL_449801	?	2020-03-26	North America	USA	Utah		North America	USA	Utah	genome	29903	Human	?	?	B.1.2	GH	Utah Public Health Laboratory	Utah Public Health Laboratory	Erin Young et al	https://www.gisaid.org	?	?	2020-05-19
USA/UT-01573/2020	ncov	EPI_ISL_449822	?	2020-04-07	North America	USA	Utah		North America	USA	Utah	genome	29903	Human	?	?	B.1.2	GH	Utah Public Health Laboratory	Utah Public Health Laboratory	Erin Young et al	https://www.gisaid.org	?	?	2020-05-19
USA/MI-MDHHS-SC21131/2020	ncov	EPI_ISL_507907	?	2020-03-29	North America	USA	Michigan		North America	USA	Michigan	genome	29798	Human	?	?	B.1	GH	Michigan Department of Health and Human Services, Bureau of Laboratories	Michigan Department of Health and Human Services, Bureau of Laboratories	Blankenship HM et al	https://www.gisaid.org	?	?	2020-08-03
NewZealand/20VR1907/2020	ncov	EPI_ISL_456303	?	2020-04-02	Oceania	New Zealand	Southern		Oceania	New Zealand	Southern	genome	29783	Human	?	?	B.1.26	O	Southern Community Labs Dunedin	Institute of Environmental Science and Research (ESR)	Matt Storey et al	https://www.gisaid.org	?	?	2020-06-02
USA/NY-SURV0407/2020	ncov	EPI_ISL_436065	?	2020-03-17	North America	USA	New York	New York City	North America	USA	New York	genome	29882	Human	?	?	B.1.26	O	NYC Department of Health and Mental Hygiene	Pathogen Discovery, Respiratory Viruses Branch, Division of Viral Diseases, Centers for Disease Control and Prevention	Ying Tao et al	https://www.gisaid.org	?	?	2020-05-05
NewZealand/20VR1933/2020	ncov	EPI_ISL_456314	?	2020-04-03	Oceania	New Zealand	Southern		Oceania	New Zealand	Southern	genome	29782	Human	?	?	B.1.26	GH	Southern Community Labs Dunedin	Institute of Environmental Science and Research (ESR)	Matt Storey et al	https://www.gisaid.org	?	?	2020-06-02
USA/MN-MDH-1224/2020	ncov	EPI_ISL_481242	?	2020-06-06	North America	USA	Minnesota		North America	USA	Minnesota	genome	29820	Human	?	?	B.1.26	GH	Mayo Clinic & Mayo Clinic Laboratories	Minnesota Department of Health, Public Health Laboratory	Matt Plumb et al	https://www.gisaid.org	?	?	2020-07-02
USA/MN-MDH-1218/2020	ncov	EPI_ISL_477307	?	2020-05-29	North America	USA	Minnesota		North America	USA	Minnesota	genome	29851	Human	?	?	B.1.26	GH	Mayo Clinic & Mayo Clinic Laboratories	Minnesota Department of Health, Public Health Laboratory	Matt Plumb et al	https://www.gisaid.org	?	?	2020-06-29
USA/WI-GMF-06127/2020	ncov	EPI_ISL_471153	?	2020-06-13	North America	USA	Wisconsin	Trempealeau County	North America	USA	Wisconsin	genome	29836	Human	?	?	B.1.26	GH	Gundersen Molecular Diagnostics Laboratory	Kabara Cancer Research Institute	Craig S. Richmond et al	https://www.gisaid.org	?	?	2020-06-19
USA/MN-MDH-1210/2020	ncov	EPI_ISL_477299	?	2020-05-20	North America	USA	Minnesota		North America	USA	Minnesota	genome	29839	Human	?	?	B.1.26	GH	Mayo Clinic & Mayo Clinic Laboratories	Minnesota Department of Health, Public Health Laboratory	Matt Plumb et al	https://www.gisaid.org	?	?	2020-06-29
NewZealand/20VR1997/2020	ncov	EPI_ISL_456326	?	2020-04-01	Oceania	New Zealand	Combined Wellington		Oceania	New Zealand	Combined Wellington	genome	29783	Human	?	?	B.1.26	GH	Wellington SCL	Institute of Environmental Science and Research (ESR)	Matt Storey et al	https://www.gisaid.org	?	?	2020-06-02
USA/FL-BPHL-0989/2020	ncov	EPI_ISL_517879	?	2020-06-12	North America	USA	Florida		North America	USA	Florida	genome	29842	Human	?	?	B.1.26	GH	Florida Bureau of Public Health Laboratories	Florida Bureau of Public Health Laboratories	Sarah Schmedes et al	https://www.gisaid.org	?	?	2020-08-24
USA/WI-UW-834/2020	ncov	EPI_ISL_509841	?	2020-05-21	North America	USA	Wisconsin	Ozaukee County	North America	USA	Wisconsin	genome	29782	Human	?	?	B.1.26	GH	University of Wisconsin-Madison AIDS Vaccine Research Laboratories	University of Wisconsin-Madison AIDS Vaccine Research Laboratories	Gage Moreno et al	https://www.gisaid.org	?	?	2020-08-05
USA/NY-NYUMC42/2020	ncov	EPI_ISL_419703	?	2020-03-18	North America	USA	New York	Manhattan	North America	USA	New York	genome	29902	Human	49	Female	B.1.26	GH	NYU Langone Health	Departments of Pathology and Medicine, New York University School of Medicine	Maria Aguero-Rosenfeld et al	https://www.gisaid.org	Sequencing identifies multiple, early introductions of SARS-CoV2 to New York City Region	https://dx.doi.org/10.1101/2020.04.15.20064931	2020-04-03
USA/WI-UW-779/2020	ncov	EPI_ISL_495483	?	2020-07-03	North America	USA	Wisconsin	Dane County	North America	USA	Wisconsin	genome	29782	Human	?	?	B.1.26	GH	University of Wisconsin-Madison AIDS Vaccine Research Laboratories	University of Wisconsin-Madison AIDS Vaccine Research Laboratories	Gage Moreno et al	https://www.gisaid.org	?	?	2020-07-23
USA/MN-MDH-1454/2020	ncov	EPI_ISL_515263	?	2020-06-22	North America	USA	Minnesota		North America	USA	Minnesota	genome	29846	Human	?	?	B.1.26	GH	Mayo Clinic & Mayo Clinic Laboratories	Minnesota Department of Health, Public Health Laboratory	Matt Plumb et al	https://www.gisaid.org	?	?	2020-08-18
USA/WI-UW-878/2020	ncov	EPI_ISL_509880	?	2020-07-13	North America	USA	Wisconsin	Dane County	North America	USA	Wisconsin	genome	29782	Human	?	?	B.1	GH	University of Wisconsin-Madison AIDS Vaccine Research Laboratories	University of Wisconsin-Madison AIDS Vaccine Research Laboratories	Gage Moreno et al	https://www.gisaid.org	?	?	2020-08-05
USA/WI-UW-997/2020	ncov	EPI_ISL_509991	?	2020-07-16	North America	USA	Wisconsin	Dane County	North America	USA	Wisconsin	genome	29782	Human	?	?	B.1	GH	University of Wisconsin-Madison AIDS Vaccine Research Laboratories	University of Wisconsin-Madison AIDS Vaccine Research Laboratories	Gage Moreno et al	https://www.gisaid.org	?	?	2020-08-05
USA/WI-UW-874/2020	ncov	EPI_ISL_509876	?	2020-07-13	North America	USA	Wisconsin	Dane County	North America	USA	Wisconsin	genome	29782	Human	?	?	B.1	GH	University of Wisconsin-Madison AIDS Vaccine Research Laboratories	University of Wisconsin-Madison AIDS Vaccine Research Laboratories	Gage Moreno et al	https://www.gisaid.org	?	?	2020-08-05
USA/WI-UW-991/2020	ncov	EPI_ISL_509986	?	2020-07-16	North America	USA	Wisconsin	Dane County	North America	USA	Wisconsin	genome	29782	Human	?	?	B.1.26	GH	University of Wisconsin-Madison AIDS Vaccine Research Laboratories	University of Wisconsin-Madison AIDS Vaccine Research Laboratories	Gage Moreno et al	https://www.gisaid.org	?	?	2020-08-05
USA/WI-UW-1074/2020	ncov	EPI_ISL_516500	?	2020-07-24	North America	USA	Wisconsin	Dane County	North America	USA	Wisconsin	genome	29782	Human	?	?	B.1.26	GH	University of Wisconsin-Madison AIDS Vaccine Research Laboratories	University of Wisconsin-Madison AIDS Vaccine Research Laboratories	Gage Moreno et al	https://www.gisaid.org	?	?	2020-08-21
USA/CA-IGI-0101/2020	ncov	EPI_ISL_495123	?	2020-06-03	North America	USA	California	Alameda County	North America	USA	California	genome	29866	Human	?	?	B.1.26	GH	Innovative Genomics Institute, UC Berkeley	Innovative Genomics Institute, UC Berkeley	Stacia Wyman et al	https://www.gisaid.org	?	?	2020-07-22
USA/CA-CZB-2282/2020	ncov	EPI_ISL_513777	?	2020-06-19	North America	USA	California	Santa Clara County	North America	USA	California	genome	29902	Human	?	?	B.1.26	GH	County of Santa Clara Public Health Department	Chan-Zuckerberg Biohub	CZB Cliahub Consortium et al	https://www.gisaid.org	?	?	2020-08-13
USA/CA-CZB-2281/2020	ncov	EPI_ISL_513776	?	2020-06-19	North America	USA	California	Santa Clara County	North America	USA	California	genome	29871	Human	?	?	B.1.26	GH	County of Santa Clara Public Health Department	Chan-Zuckerberg Biohub	CZB Cliahub Consortium et al	https://www.gisaid.org	?	?	2020-08-13
USA/CA-CZB-2280/2020	ncov	EPI_ISL_513775	?	2020-06-19	North America	USA	California	Santa Clara County	North America	USA	California	genome	29709	Human	?	?	B.1.26	GH	County of Santa Clara Public Health Department	Chan-Zuckerberg Biohub	CZB Cliahub Consortium et al	https://www.gisaid.org	?	?	2020-08-13
USA/WI-UW-394/2020	ncov	EPI_ISL_480376	?	2020-05-09	North America	USA	Wisconsin	Dane County	North America	USA	Wisconsin	genome	29782	Human	?	?	B.1.26	GH	University of Wisconsin-Madison AIDS Vaccine Research Laboratories	University of Wisconsin-Madison AIDS Vaccine Research Laboratories	Gage Moreno et al	https://www.gisaid.org	?	?	2020-07-01
USA/VA-DCLS-0506/2020	ncov	EPI_ISL_485818	?	2020-05-29	North America	USA	Virginia		North America	USA	Virginia	genome	29902	Human	?	?	B.1.26	GH	Virginia DCLS	Virginia DCLS	Virginia DCLS et al	https://www.gisaid.org	?	?	2020-07-09
USA/VA-DCLS-0507/2020	ncov	EPI_ISL_485819	?	2020-05-29	North America	USA	Virginia		North America	USA	Virginia	genome	29899	Human	?	?	B.1.26	GH	Virginia DCLS	Virginia DCLS	Virginia DCLS et al	https://www.gisaid.org	?	?	2020-07-09
USA/VA-DCLS-0509/2020	ncov	EPI_ISL_485820	?	2020-05-29	North America	USA	Virginia		North America	USA	Virginia	genome	29873	Human	?	?	B.1.26	GH	Virginia DCLS	Virginia DCLS	Virginia DCLS et al	https://www.gisaid.org	?	?	2020-07-09
USA/VA-DCLS-0503/2020	ncov	EPI_ISL_485817	?	2020-05-29	North America	USA	Virginia		North America	USA	Virginia	genome	29889	Human	?	?	B.1.26	GH	Virginia DCLS	Virginia DCLS	Virginia DCLS et al	https://www.gisaid.org	?	?	2020-07-09
USA/VA-DCLS-0510/2020	ncov	EPI_ISL_485821	?	2020-05-29	North America	USA	Virginia		North America	USA	Virginia	genome	29863	Human	?	?	B.1.26	GH	Virginia DCLS	Virginia DCLS	Virginia DCLS et al	https://www.gisaid.org	?	?	2020-07-09
USA/VA-DCLS-0511/2020	ncov	EPI_ISL_485822	?	2020-05-29	North America	USA	Virginia		North America	USA	Virginia	genome	29899	Human	?	?	B.1.26	GH	Virginia DCLS	Virginia DCLS	Virginia DCLS et al	https://www.gisaid.org	?	?	2020-07-09
USA/VA-DCLS-0871/2020	ncov	EPI_ISL_516666	?	2020-04-30	North America	USA	Virginia		North America	USA	Virginia	genome	29866	Human	?	?	B.1.26	GH	Virginia DCLS	Virginia DCLS	Virginia DCLS et al	https://www.gisaid.org	?	?	2020-08-21
USA/VA-DCLS-0693/2020	ncov	EPI_ISL_500854	?	2020-04-18	North America	USA	Virginia		North America	USA	Virginia	genome	29858	Human	?	?	B.1.26	GH	Virginia DCLS	Virginia DCLS	Virginia DCLS et al	https://www.gisaid.org	?	?	2020-07-29
USA/VA-DCLS-0816/2020	ncov	EPI_ISL_516695	?	2020-05-06	North America	USA	Virginia		North America	USA	Virginia	genome	29868	Human	?	?	B.1.26	GH	Virginia DCLS	Virginia DCLS	Virginia DCLS et al	https://www.gisaid.org	?	?	2020-08-21
USA/VA-DCLS-0849/2020	ncov	EPI_ISL_516713	?	2020-04-30	North America	USA	Virginia		North America	USA	Virginia	genome	29868	Human	?	?	B.1.26	GH	Virginia DCLS	Virginia DCLS	Virginia DCLS et al	https://www.gisaid.org	?	?	2020-08-21
USA/VA-DCLS-0709/2020	ncov	EPI_ISL_500862	?	2020-04-25	North America	USA	Virginia		North America	USA	Virginia	genome	29830	Human	?	?	B.1.26	GH	Virginia DCLS	Virginia DCLS	Virginia DCLS et al	https://www.gisaid.org	?	?	2020-07-29
USA/MD-HP00127/2020	ncov	EPI_ISL_457816	?	2020-03-24	North America	USA	Maryland		North America	USA	Maryland	genome	29782	Human	77	Female	B.1.26	GH	Johns Hopkins Hospital Department of Pathology	Johns Hopkins Hospital Department of Pathology	Peter M. Thielen et al	https://www.gisaid.org	?	?	2020-06-02
USA/VA-DCLS-0878/2020	ncov	EPI_ISL_516669	?	2020-04-30	North America	USA	Virginia		North America	USA	Virginia	genome	29901	Human	?	?	B.1.26	GH	Virginia DCLS	Virginia DCLS	Virginia DCLS et al	https://www.gisaid.org	?	?	2020-08-21
USA/VA-DCLS-0839/2020	ncov	EPI_ISL_516706	?	2020-05-06	North America	USA	Virginia		North America	USA	Virginia	genome	29867	Human	?	?	B.1.26	GH	Virginia DCLS	Virginia DCLS	Virginia DCLS et al	https://www.gisaid.org	?	?	2020-08-21
USA/DC-CDC-1738/2020	ncov	EPI_ISL_436043	?	2020-03-28	North America	USA	Washington DC		North America	USA	Washington DC	genome	29882	Human	55	Male	B.1.26	GH	DC Public Health Lab Dept of Forensic Science	Pathogen Discovery, Respiratory Viruses Branch, Division of Viral Diseases, Centers for Disease Control and Prevention	Ying Tao et al	https://www.gisaid.org	?	?	2020-05-05
USA/MD-MDH-0039/2020	ncov	EPI_ISL_481282	?	2020-04-08	North America	USA	Maryland		North America	USA	Maryland	genome	29874	Human	?	?	B.1.26	GH	Maryland Department of Health	Maryland Department of Health	Keller et al	https://www.gisaid.org	?	?	2020-07-02
USA/MD-MDH-0050/2020	ncov	EPI_ISL_509454	?	2020-05-26	North America	USA	Maryland		North America	USA	Maryland	genome	29903	Human	?	?	B.1.26	GH	Maryland Department of Health	Maryland Department of Health	Keller et al	https://www.gisaid.org	?	?	2020-08-05
USA/WI-UW-853/2020	ncov	EPI_ISL_509859	?	2020-07-09	North America	USA	Wisconsin	Dane County	North America	USA	Wisconsin	genome	29782	Human	?	?	B.1.26	GH	University of Wisconsin-Madison AIDS Vaccine Research Laboratories	University of Wisconsin-Madison AIDS Vaccine Research Laboratories	Gage Moreno et al	https://www.gisaid.org	?	?	2020-08-05
USA/WI-UW-875/2020	ncov	EPI_ISL_509877	?	2020-07-14	North America	USA	Wisconsin	Dane County	North America	USA	Wisconsin	genome	29782	Human	?	?	B.1.26	GH	University of Wisconsin-Madison AIDS Vaccine Research Laboratories	University of Wisconsin-Madison AIDS Vaccine Research Laboratories	Gage Moreno et al	https://www.gisaid.org	?	?	2020-08-05
USA/WI-UW-908/2020	ncov	EPI_ISL_509909	?	2020-07-12	North America	USA	Wisconsin	Dane County	North America	USA	Wisconsin	genome	29782	Human	?	?	B.1.26	GH	University of Wisconsin-Madison AIDS Vaccine Research Laboratories	University of Wisconsin-Madison AIDS Vaccine Research Laboratories	Gage Moreno et al	https://www.gisaid.org	?	?	2020-08-05
USA/WI-UW-1098/2020	ncov	EPI_ISL_516523	?	2020-07-23	North America	USA	Wisconsin	Dane County	North America	USA	Wisconsin	genome	29782	Human	?	?	B.1.26	GH	University of Wisconsin-Madison AIDS Vaccine Research Laboratories	University of Wisconsin-Madison AIDS Vaccine Research Laboratories	Gage Moreno et al	https://www.gisaid.org	?	?	2020-08-21
USA/CA-ALSR-1078-SAN/2020	ncov	EPI_ISL_483505	?	2020-06-23	North America	USA	California	San Diego	North America	USA	California	genome	29887	Human	?	?	B.1.26	GH	UC San Diego Center for Advanced Laboratory Medicine	Andersen lab at Scripps Research	SEARCH Alliance San Diego with David Pride et al	https://www.gisaid.org	?	?	2020-07-07
USA/CA-ALSR-1080-SAN/2020	ncov	EPI_ISL_483507	?	2020-06-23	North America	USA	California	San Diego	North America	USA	California	genome	29877	Human	?	?	B.1.26	GH	UC San Diego Center for Advanced Laboratory Medicine	Andersen lab at Scripps Research	SEARCH Alliance San Diego with David Pride et al	https://www.gisaid.org	?	?	2020-07-07
USA/CA-CDPH038/2020	ncov	EPI_ISL_515929	?	2020-06-26	North America	USA	California	Tuolumne County	North America	USA	California	genome	29901	Human	?	?	B.1.26	GH	California Department of Public Health	California Department of Public Health	CDPH IDLB COVIDNet et al	https://www.gisaid.org	?	?	2020-08-20
USA/CT-Yale-058/2020	ncov	EPI_ISL_428388	?	2020-03-28	North America	USA	Connecticut		North America	USA	Connecticut	genome	29782	Human	?	?	B.1.26	GH	Yale COVID-19 Biorepository	Grubaugh Lab - Yale School of Public Health	Joseph Fauver et al	https://www.gisaid.org	?	?	2020-04-20
USA/CT-Yale-199/2020	ncov	EPI_ISL_463138	?	2020-03-30	North America	USA	Connecticut	Meriden	North America	USA	Connecticut	genome	29782	Human	?	?	B.1.26	GH	Yale Clinical Virology Laboratory	Grubaugh Lab - Yale School of Public Health	Joseph Fauver et al	https://www.gisaid.org	?	?	2020-06-09
USA/WA-UW-1930/2020	ncov	EPI_ISL_424304	?	2020-03-24	North America	USA	Washington		North America	USA	Washington	genome	29830	Human	?	?	B.1.26	GH	UW Virology Lab	UW Virology Lab	Pavitra Roychoudhury et al	https://www.gisaid.org	?	?	2020-04-12
USA/WA-UW-3539/2020	ncov	EPI_ISL_491034	?	2020-03-26	North America	USA	Washington		North America	USA	Washington	genome	29866	Human	?	?	B.1.26	GH	UW Virology Lab	UW Virology Lab	Pavitra Roychoudhury et al	https://www.gisaid.org	?	?	2020-07-15
USA/WA-S294/2020	ncov	EPI_ISL_430148	?	2020-03-23	North America	USA	Washington	King County	North America	USA	Washington	genome	29856	Human	?	?	B.1.26	GH	Seattle Flu Study	Seattle Flu Study	Chu et al et al	https://www.gisaid.org	?	?	2020-04-26
NewZealand/20VR1615/2020	ncov	EPI_ISL_456225	?	2020-03-24	Oceania	New Zealand	Southern		Oceania	New Zealand	Southern	genome	29783	Human	?	?	B.1.26	GH	Southern Community Labs Dunedin	Institute of Environmental Science and Research (ESR)	Matt Storey et al	https://www.gisaid.org	?	?	2020-06-02
USA/WA-S295/2020	ncov	EPI_ISL_430149	?	2020-03-31	North America	USA	Washington	King County	North America	USA	Washington	genome	29857	Human	?	?	B.1.26	GH	Seattle Flu Study	Seattle Flu Study	Chu et al et al	https://www.gisaid.org	?	?	2020-04-26
USA/MD-MDH-0086/2020	ncov	EPI_ISL_509490	?	2020-05-26	North America	USA	Maryland		North America	USA	Maryland	genome	29867	Human	?	?	B.1.26	GH	Maryland Department of Health	Maryland Department of Health	Keller et al	https://www.gisaid.org	?	?	2020-08-05
USA/MD-MDH-0085/2020	ncov	EPI_ISL_509489	?	2020-05-26	North America	USA	Maryland		North America	USA	Maryland	genome	29849	Human	?	?	B.1.26	GH	Maryland Department of Health	Maryland Department of Health	Keller et al	https://www.gisaid.org	?	?	2020-08-05
USA/MD-MDH-0084/2020	ncov	EPI_ISL_509488	?	2020-05-25	North America	USA	Maryland		North America	USA	Maryland	genome	29871	Human	?	?	B.1.26	GH	Maryland Department of Health	Maryland Department of Health	Keller et al	https://www.gisaid.org	?	?	2020-08-05
USA/MD-MDH-0087/2020	ncov	EPI_ISL_509491	?	2020-05-26	North America	USA	Maryland		North America	USA	Maryland	genome	29857	Human	?	?	B.1.26	GH	Maryland Department of Health	Maryland Department of Health	Keller et al	https://www.gisaid.org	?	?	2020-08-05
USA/NY-NYUMC651/2020	ncov	EPI_ISL_444768	?	2020-04-06	North America	USA	New York	Suffolk County	North America	USA	New York	genome	29902	Human	54	Female	B.1.26	GH	NYU Langone Health	Departments of Pathology and Medicine, New York University School of Medicine	Maria Aguero-Rosenfeld et al	https://www.gisaid.org	?	?	2020-05-14
USA/NY-NYUMC542/2020	ncov	EPI_ISL_444659	?	2020-03-30	North America	USA	New York	Queens	North America	USA	New York	genome	29902	Human	22	Female	B.1.26	GH	NYU Langone Health	Departments of Pathology and Medicine, New York University School of Medicine	Maria Aguero-Rosenfeld et al	https://www.gisaid.org	?	?	2020-05-14
USA/WA-S2606/2020	ncov	EPI_ISL_497238	?	2020-06-18	North America	USA	Washington	Yakima County	North America	USA	Washington	genome	29874	Human	?	?	B.1.26	GH	Washington State Department of Health	Seattle Flu Study	Deborah A. Nickerson et al	https://www.gisaid.org	?	?	2020-07-24
USA/WA-S2222/2020	ncov	EPI_ISL_497650	?	2020-06-08	North America	USA	Washington	Yakima County	North America	USA	Washington	genome	29868	Human	?	?	B.1.26	GH	Washington State Department of Health	Seattle Flu Study	Deborah A. Nickerson et al	https://www.gisaid.org	?	?	2020-07-24
USA/NY-NYUMC619/2020	ncov	EPI_ISL_444736	?	2020-04-02	North America	USA	New York	Queens	North America	USA	New York	genome	29902	Human	30	Female	B.1.26	GH	NYU Langone Health	Departments of Pathology and Medicine, New York University School of Medicine	Maria Aguero-Rosenfeld et al	https://www.gisaid.org	?	?	2020-05-14
USA/NY-NYUMC405/2020	ncov	EPI_ISL_430432	?	2020-04-13	North America	USA	New York	Staten Island	North America	USA	New York	genome	29895	Human	23	Male	B.1.26	GH	NYU Langone Health	Departments of Pathology and Medicine, New York University School of Medicine	Maria Aguero-Rosenfeld et al	https://www.gisaid.org	?	?	2020-04-26
USA/CA-CZB-1600/2020	ncov	EPI_ISL_468529	?	2020-04-01	North America	USA	California	San Joaquin County	North America	USA	California	genome	29836	Human	?	?	B.1.26	GH	San Joaquin County Public Health Lab	Chan-Zuckerberg Biohub	CZB Cliahub Consortium et al	https://www.gisaid.org	?	?	2020-06-16
USA/CT-UW-4346/2020	ncov	EPI_ISL_426053	?	2020-03-30	North America	USA	Connecticut		North America	USA	Connecticut	genome	29904	Human	?	?	B.1.26	GH	UW Virology Lab	UW Virology Lab	Pavitra Roychoudhury et al	https://www.gisaid.org	?	?	2020-04-14
SouthKorea/KCDC2146/2020	ncov	EPI_ISL_498047	?	2020-03-21	Asia	South Korea	South Korea		Asia	South Korea	South Korea	genome	29903	Human	34	Female	B.1.26	GH	Division of Viral Diseases, Center for Laboratory Control of Infectious Diseases, Korea Centers for Diseases Control and Prevention	Division of Viral Diseases, Center for Laboratory Control of Infectious Diseases, Korea Centers for Diseases Control and Prevention	Jeong-Min Kim et al	https://www.gisaid.org	?	?	2020-07-26
USA/NY-NYUMC722/2020	ncov	EPI_ISL_451437	?	2020-03-26	North America	USA	New York	Manhattan	North America	USA	New York	genome	29901	Human	46	Male	B.1.26	GH	NYU Langone Health	Departments of Pathology and Medicine, New York University School of Medicine	Maria Aguero-Rosenfeld et al	https://www.gisaid.org	?	?	2020-05-25
USA/CT-UW-4238/2020	ncov	EPI_ISL_427162	?	2020-03-30	North America	USA	Connecticut		North America	USA	Connecticut	genome	29841	Human	?	?	B.1.26	GH	UW Virology Lab	UW Virology Lab	Pavitra Roychoudhury et al	https://www.gisaid.org	?	?	2020-04-17
Taiwan/TSGH-22/2020	ncov	EPI_ISL_436107	?	2020-03-31	Asia	Taiwan	New Taipei City		Asia	Taiwan	New Taipei City	genome	29975	Human	25	Male	B.1.26	GH	TSGH-CP molecular lab	TSGH-CP molecular lab	Cherng-Lih Perng et al	https://www.gisaid.org	?	?	2020-05-06
USA/NY-NYUMC743/2020	ncov	EPI_ISL_451458	?	2020-03-26	North America	USA	New York	Queens	North America	USA	New York	genome	29899	Human	37	Female	B.1.26	GH	NYU Langone Health	Departments of Pathology and Medicine, New York University School of Medicine	Maria Aguero-Rosenfeld et al	https://www.gisaid.org	?	?	2020-05-25
NewZealand/20VR1891/2020	ncov	EPI_ISL_456296	?	2020-04-01	Oceania	New Zealand	Southern		Oceania	New Zealand	Southern	genome	29783	Human	?	?	B.1.26	GH	Southern Community Labs Dunedin	Institute of Environmental Science and Research (ESR)	Matt Storey et al	https://www.gisaid.org	?	?	2020-06-02
NewZealand/20VR1903/2020	ncov	EPI_ISL_456302	?	2020-04-02	Oceania	New Zealand	Southern		Oceania	New Zealand	Southern	genome	29783	Human	?	?	B.1.26	GH	Southern Community Labs Dunedin	Institute of Environmental Science and Research (ESR)	Matt Storey et al	https://www.gisaid.org	?	?	2020-06-02
USA/NY-NYUMC77/2020	ncov	EPI_ISL_421578	?	2020-03-18	North America	USA	New York	Brooklyn	North America	USA	New York	genome	29822	Human	41	Male	B.1.26	GH	NYU Langone Health	Departments of Pathology and Medicine, New York University School of Medicine	Maria Aguero-Rosenfeld et al	https://www.gisaid.org	Sequencing identifies multiple, early introductions of SARS-CoV2 to New York City Region	https://dx.doi.org/10.1101/2020.04.15.20064931	2020-04-09
USA/NY-NYUMC309/2020	ncov	EPI_ISL_430336	?	2020-03-30	North America	USA	New York	Manhattan	North America	USA	New York	genome	29902	Human	29	Male	B.1.26	GH	NYU Langone Health	Departments of Pathology and Medicine, New York University School of Medicine	Maria Aguero-Rosenfeld et al	https://www.gisaid.org	?	?	2020-04-26
USA/NY-NYUMC322/2020	ncov	EPI_ISL_430349	?	2020-03-30	North America	USA	New York	Staten Island	North America	USA	New York	genome	29902	Human	56	Male	B.1.26	GH	NYU Langone Health	Departments of Pathology and Medicine, New York University School of Medicine	Maria Aguero-Rosenfeld et al	https://www.gisaid.org	?	?	2020-04-26
USA/NY-NYUMC60/2020	ncov	EPI_ISL_420575	?	2020-03-18	North America	USA	New York	Nassau County	North America	USA	New York	genome	29852	Human	16	Female	B.1.26	GH	NYU Langone Health	Departments of Pathology and Medicine, New York University School of Medicine	Maria Aguero-Rosenfeld et al	https://www.gisaid.org	Sequencing identifies multiple, early introductions of SARS-CoV2 to New York City Region	https://dx.doi.org/10.1101/2020.04.15.20064931	2020-04-06
USA/NY-NYUMC45/2020	ncov	EPI_ISL_420296	?	2020-03-18	North America	USA	New York	Nassau County	North America	USA	New York	genome	29893	Human	45	Female	B.1.26	GH	NYU Langone Health	Departments of Pathology and Medicine, New York University School of Medicine	Maria Aguero-Rosenfeld et al	https://www.gisaid.org	Sequencing identifies multiple, early introductions of SARS-CoV2 to New York City Region	https://dx.doi.org/10.1101/2020.04.15.20064931	2020-04-06
USA/NY-WCMP10C03P/2020	ncov	EPI_ISL_427562	?	2020-03-15	North America	USA	New York	Manhattan	North America	USA	New York	genome	29856	Human	?	?	B.1.26	GH	NewYork-Presbyterian & Mason Lab	Mason Lab	Daniel J. Butler et al	https://www.gisaid.org	Shotgun Transcriptome and Isothermal Profiling of SARS-CoV-2 Infection Reveals Unique Host Responses, Viral Diversification, and Drug Interactions	https://dx.doi.org/10.1101/2020.04.20.048066	2020-04-19
USA/NY-NYUMC537/2020	ncov	EPI_ISL_444654	?	2020-03-30	North America	USA	New York	Manhattan	North America	USA	New York	genome	29840	Human	29	Female	B.1.26	GH	NYU Langone Health	Departments of Pathology and Medicine, New York University School of Medicine	Maria Aguero-Rosenfeld et al	https://www.gisaid.org	?	?	2020-05-14
NewZealand/20VR2045/2020	ncov	EPI_ISL_456344	?	2020-04-10	Oceania	New Zealand	Southern		Oceania	New Zealand	Southern	genome	29783	Human	?	?	B.1.26	GH	Southern Community Labs Dunedin	Institute of Environmental Science and Research (ESR)	Matt Storey et al	https://www.gisaid.org	?	?	2020-06-02
NewZealand/20VR1897/2020	ncov	EPI_ISL_456299	?	2020-04-01	Oceania	New Zealand	Southern		Oceania	New Zealand	Southern	genome	29783	Human	?	?	B.1.26	GH	Southern Community Labs Dunedin	Institute of Environmental Science and Research (ESR)	Matt Storey et al	https://www.gisaid.org	?	?	2020-06-02
NewZealand/20VR1826/2020	ncov	EPI_ISL_456271	?	2020-03-27	Oceania	New Zealand	Southern		Oceania	New Zealand	Southern	genome	29783	Human	?	?	B.1.26	GH	Southern Community Labs Dunedin	Institute of Environmental Science and Research (ESR)	Matt Storey et al	https://www.gisaid.org	?	?	2020-06-02
USA/NY-NYUMC461/2020	ncov	EPI_ISL_435527	?	2020-04-20	North America	USA	New York		North America	USA	New York	genome	29902	Human	41	Female	B.1.26	GH	NYU Langone Health	Departments of Pathology and Medicine, New York University School of Medicine	Maria Aguero-Rosenfeld et al	https://www.gisaid.org	?	?	2020-05-05
NewZealand/20VR1860/2020	ncov	EPI_ISL_456287	?	2020-03-31	Oceania	New Zealand	Southern		Oceania	New Zealand	Southern	genome	29783	Human	?	?	B.1.26	GH	Southern Community Labs Dunedin	Institute of Environmental Science and Research (ESR)	Matt Storey et al	https://www.gisaid.org	?	?	2020-06-02
NewZealand/20VR1863/2020	ncov	EPI_ISL_456289	?	2020-03-30	Oceania	New Zealand	Southern		Oceania	New Zealand	Southern	genome	29783	Human	?	?	B.1.26	GH	Southern Community Labs Dunedin	Institute of Environmental Science and Research (ESR)	Matt Storey et al	https://www.gisaid.org	?	?	2020-06-02
USA/MN-MDH-1211/2020	ncov	EPI_ISL_477300	?	2020-05-20	North America	USA	Minnesota		North America	USA	Minnesota	genome	29806	Human	?	?	B.1.26	GH	Mayo Clinic & Mayo Clinic Laboratories	Minnesota Department of Health, Public Health Laboratory	Matt Plumb et al	https://www.gisaid.org	?	?	2020-06-29
India/OR-ILSCV35615/2020	ncov	EPI_ISL_481204	?	2020-06-12	Asia	India	Odisha		Asia	India	Odisha	genome	29806	Human	33	Male	B.1.26	GH	Immunogenomics lab, Institute of Life Sciences, Bhubaneswar	Immunogenomics lab, Institute of Life Sciences, Bhubaneswar	Sunil Raghav et al	https://www.gisaid.org	?	?	2020-07-02
India/OR-ILSCV35614/2020	ncov	EPI_ISL_481203	?	2020-06-12	Asia	India	Odisha		Asia	India	Odisha	genome	29849	Human	29	Male	B.1.26	GH	Immunogenomics lab, Institute of Life Sciences, Bhubaneswar	Immunogenomics lab, Institute of Life Sciences, Bhubaneswar	Sunil Raghav et al	https://www.gisaid.org	?	?	2020-07-02
India/OR-ILSCV34479/2020	ncov	EPI_ISL_481183	?	2020-06-09	Asia	India	Odisha		Asia	India	Odisha	genome	29807	Human	38	Male	B.1.26	GH	Immunogenomics lab, Institute of Life Sciences, Bhubaneswar	Immunogenomics lab, Institute of Life Sciences, Bhubaneswar	Sunil Raghav et al	https://www.gisaid.org	?	?	2020-07-02
India/OR-ILSCV33983/2020	ncov	EPI_ISL_481181	?	2020-06-08	Asia	India	Odisha		Asia	India	Odisha	genome	29834	Human	20	Male	B.1.26	GH	Immunogenomics lab, Institute of Life Sciences, Bhubaneswar	Immunogenomics lab, Institute of Life Sciences, Bhubaneswar	Sunil Raghav et al	https://www.gisaid.org	?	?	2020-07-02
Australia/VIC582/2020	ncov	EPI_ISL_426839	?	2020-03-25	Oceania	Australia	Victoria		Oceania	Australia	Victoria	genome	29816	Human	34	Male	B.1.26	GH	Victorian Infectious Diseases Reference Laboratory (VIDRL)	Microbiological Diagnostic Unit Public Health Laboratory and Victorian Infectious Diseases Reference Laboratory, Doherty Institute	Caly L. et al	https://www.gisaid.org	Tracking the COVID-19 pandemic in Australia using genomics	https://dx.doi.org/10.1101/2020.05.12.20099929	2020-04-17
USA/FL-BPHL-0498/2020	ncov	EPI_ISL_495404	?	2020-03-26	North America	USA	Florida		North America	USA	Florida	genome	29759	Human	?	?	B.1.26	GH	Florida Bureau of Public Health Laboratories	Florida Bureau of Public Health Laboratories	Sarah Schmedes et al	https://www.gisaid.org	?	?	2020-07-22
USA/WA-S1483/2020	ncov	EPI_ISL_495658	?	2020-03-28	North America	USA	Washington	King County	North America	USA	Washington	genome	29871	Human	?	?	B.1.26	GH	Seattle Flu Study	Seattle Flu Study	Deborah A. Nickerson et al	https://www.gisaid.org	?	?	2020-07-23
USA/NY-PV08143/2020	ncov	EPI_ISL_421363	?	2020-03-17	North America	USA	New York	Westchester County	North America	USA	New York	genome	29726	Human	82	Male	B.1.26	GH	MSHS Clinical Microbiology Laboratories	MSHS Pathogen Surveillance Program	Ana S. Gonzalez-Reiche et al	https://www.gisaid.org	Introductions and early spread of SARS-CoV-2 in the New York City area	https://dx.doi.org/10.1101/2020.04.08.20056929	2020-04-07
USA/OR-OHSU-1451/2020	ncov	EPI_ISL_509204	?	2020-07-17	North America	USA	Oregon	Multnomah County	North America	USA	Oregon	genome	29846	Human	27	Male	B.1.26	GH	OHSU Lab Services Molecular Microbiology Lab	Oregon SARS-CoV-2 Genome Sequencing Center	Brendan L. O'Connell et al	https://www.gisaid.org	?	?	2020-08-05
USA/OR-OHSU-1349/2020	ncov	EPI_ISL_509187	?	2020-07-15	North America	USA	Oregon	Multnomah County	North America	USA	Oregon	genome	29896	Human	19	Female	B.1.26	GH	OHSU Lab Services Molecular Microbiology Lab	Oregon SARS-CoV-2 Genome Sequencing Center	Brendan L. O'Connell et al	https://www.gisaid.org	?	?	2020-08-05
USA/OR-OHSU-1365/2020	ncov	EPI_ISL_509189	?	2020-07-15	North America	USA	Oregon	Washington County OR	North America	USA	Oregon	genome	29730	Human	27	Female	B.1.26	GH	OHSU Lab Services Molecular Microbiology Lab	Oregon SARS-CoV-2 Genome Sequencing Center	Brendan L. O'Connell et al	https://www.gisaid.org	?	?	2020-08-05
USA/SC-20-0946-T10/2020	ncov	EPI_ISL_516750	?	2020-06-20	North America	USA	South Carolina		North America	USA	South Carolina	genome	29723	Human	19	Male	B.1.26	GH	van Bakel Laboratory, Genetics and Genomics Sciences, Icahn School of Medicine at Mount Sinai	van Bakel Laboratory, Genetics and Genomics Sciences, Icahn School of Medicine at Mount Sinai	Andrew G. Letizia et al	https://www.gisaid.org	?	?	2020-08-22
USA/NY-PV09484/2020	ncov	EPI_ISL_450156	?	2020-03-20	North America	USA	New York		North America	USA	New York	genome	29713	Human	71	Female	B.1.26	GH	MSHS Clinical Microbiology Laboratories	MSHS Pathogen Surveillance Program	Ana S. Gonzalez-Reiche et al	https://www.gisaid.org	?	?	2020-05-20
USA/WI-UW-543/2020	ncov	EPI_ISL_484918	?	2020-06-21	North America	USA	Wisconsin	Dane County	North America	USA	Wisconsin	genome	29782	Human	?	?	B.1.26	GH	University of Wisconsin-Madison AIDS Vaccine Research Laboratories	University of Wisconsin-Madison AIDS Vaccine Research Laboratories	Gage Moreno et al	https://www.gisaid.org	?	?	2020-07-08
USA/FL-BPHL-0767/2020	ncov	EPI_ISL_512572	?	2020-06-29	North America	USA	Florida		North America	USA	Florida	genome	29849	Human	?	?	B.1.26	GH	Florida Bureau of Public Health Laboratories	Florida Bureau of Public Health Laboratories	Sarah Schmedes et al	https://www.gisaid.org	?	?	2020-08-11
USA/CA-ALSR-1077-SAN/2020	ncov	EPI_ISL_483504	?	2020-06-22	North America	USA	California	San Diego	North America	USA	California	genome	29901	Human	?	?	B.1.26	GH	UC San Diego Center for Advanced Laboratory Medicine	Andersen lab at Scripps Research	SEARCH Alliance San Diego with David Pride et al	https://www.gisaid.org	?	?	2020-07-07
NewZealand/20VR1821/2020	ncov	EPI_ISL_456266	?	2020-03-27	Oceania	New Zealand	Southern		Oceania	New Zealand	Southern	genome	29783	Human	?	?	B.1.26	GH	Southern Community Labs Dunedin	Institute of Environmental Science and Research (ESR)	Matt Storey et al	https://www.gisaid.org	?	?	2020-06-02
NewZealand/20VR2017/2020	ncov	EPI_ISL_456335	?	2020-04-01	Oceania	New Zealand	Combined Wellington		Oceania	New Zealand	Combined Wellington	genome	29783	Human	?	?	B.1.26	GH	Wellington SCL	Institute of Environmental Science and Research (ESR)	Matt Storey et al	https://www.gisaid.org	?	?	2020-06-02
USA/WA-S370/2020	ncov	EPI_ISL_434130	?	2020-03-28	North America	USA	Washington	Yakima County	North America	USA	Washington	genome	29857	Human	?	?	B.1.26	GH	Washington State Department of Health	Seattle Flu Study	Chu et al et al	https://www.gisaid.org	?	?	2020-04-29
USA/WA-S549/2020	ncov	EPI_ISL_434309	?	2020-03-30	North America	USA	Washington	Yakima County	North America	USA	Washington	genome	29868	Human	?	?	B.1.26	GH	Washington State Department of Health	Seattle Flu Study	Chu et al et al	https://www.gisaid.org	?	?	2020-04-29
NewZealand/20VR1941/2020	ncov	EPI_ISL_456317	?	2020-04-04	Oceania	New Zealand	Southern		Oceania	New Zealand	Southern	genome	29783	Human	?	?	B.1.26	GH	Southern Community Labs Dunedin	Institute of Environmental Science and Research (ESR)	Matt Storey et al	https://www.gisaid.org	?	?	2020-06-02
NewZealand/20VR1908/2020	ncov	EPI_ISL_456304	?	2020-04-01	Oceania	New Zealand	Southern		Oceania	New Zealand	Southern	genome	29783	Human	?	?	B.1.26	GH	Southern Community Labs Dunedin	Institute of Environmental Science and Research (ESR)	Matt Storey et al	https://www.gisaid.org	?	?	2020-06-02
USA/TX-HMH0402/2020	ncov	EPI_ISL_434989	?	2020-03-30	North America	USA	Texas	Greater Houston Area	North America	USA	Texas	genome	29782	Human	?	?	B.1.26	GH	Houston Methodist Hospital	Houston Methodist Hospital	S. Wesley Long et al	https://www.gisaid.org	Molecular Architecture of Early Dissemination and Evolution of the SARS-CoV-2 Virus in Metropolitan Houston, Texas	https://dx.doi.org/10.1101/2020.05.01.072652	2020-05-01
USA/CA-CZB-1458/2020	ncov	EPI_ISL_468419	?	2020-04-19	North America	USA	California	San Luis Obispo County	North America	USA	California	genome	29852	Human	?	?	B.1.26	GH	County of San Luis Obispo Public Health Laboratory	Chan-Zuckerberg Biohub	CZB Cliahub Consortium et al	https://www.gisaid.org	?	?	2020-06-16
NewZealand/20VR2001/2020	ncov	EPI_ISL_456328	?	2020-04-01	Oceania	New Zealand	Combined Wellington		Oceania	New Zealand	Combined Wellington	genome	29782	Human	?	?	B.1.26	GH	Wellington SCL	Institute of Environmental Science and Research (ESR)	Matt Storey et al	https://www.gisaid.org	?	?	2020-06-02
USA/NY-NYUMC233/2020	ncov	EPI_ISL_427633	?	2020-04-06	North America	USA	New York	Brooklyn	North America	USA	New York	genome	29903	Human	42	Female	B.1.26	GH	NYU Langone Health	Departments of Pathology and Medicine, New York University School of Medicine	Maria Aguero-Rosenfeld et al	https://www.gisaid.org	Sequencing identifies multiple, early introductions of SARS-CoV2 to New York City Region	https://dx.doi.org/10.1101/2020.04.15.20064931	2020-04-19
NewZealand/20VR2037/2020	ncov	EPI_ISL_456342	?	2020-04-01	Oceania	New Zealand	Combined Wellington		Oceania	New Zealand	Combined Wellington	genome	29782	Human	?	?	B.1.26	GH	Wellington SCL	Institute of Environmental Science and Research (ESR)	Matt Storey et al	https://www.gisaid.org	?	?	2020-06-02
NewZealand/20VR1817/2020	ncov	EPI_ISL_456264	?	2020-03-27	Oceania	New Zealand	Southern		Oceania	New Zealand	Southern	genome	29783	Human	?	?	B.1.26	GH	Southern Community Labs Dunedin	Institute of Environmental Science and Research (ESR)	Matt Storey et al	https://www.gisaid.org	?	?	2020-06-02
NewZealand/20VR1823/2020	ncov	EPI_ISL_456268	?	2020-03-27	Oceania	New Zealand	Southern		Oceania	New Zealand	Southern	genome	29783	Human	?	?	B.1.26	GH	Southern Community Labs Dunedin	Institute of Environmental Science and Research (ESR)	Matt Storey et al	https://www.gisaid.org	?	?	2020-06-02
NewZealand/20VR1777/2020	ncov	EPI_ISL_456246	?	2020-03-26	Oceania	New Zealand	Canterbury		Oceania	New Zealand	Canterbury	genome	29782	Human	?	?	B.1.26	GH	Southern Community Labs Dunedin	Institute of Environmental Science and Research (ESR)	Matt Storey et al	https://www.gisaid.org	?	?	2020-06-02
NewZealand/20VR1809/2020	ncov	EPI_ISL_456261	?	2020-03-27	Oceania	New Zealand	Southern		Oceania	New Zealand	Southern	genome	29783	Human	?	?	B.1.26	GH	Southern Community Labs Dunedin	Institute of Environmental Science and Research (ESR)	Matt Storey et al	https://www.gisaid.org	?	?	2020-06-02
USA/WA-S289/2020	ncov	EPI_ISL_430143	?	2020-03-23	North America	USA	Washington	King County	North America	USA	Washington	genome	29866	Human	?	?	B.1.26	GH	Seattle Flu Study	Seattle Flu Study	Chu et al et al	https://www.gisaid.org	?	?	2020-04-26
NewZealand/20VR1814/2020	ncov	EPI_ISL_456262	?	2020-03-27	Oceania	New Zealand	Southern		Oceania	New Zealand	Southern	genome	29783	Human	?	?	B.1.26	GH	Southern Community Labs Dunedin	Institute of Environmental Science and Research (ESR)	Matt Storey et al	https://www.gisaid.org	?	?	2020-06-02
NewZealand/20VR1838/2020	ncov	EPI_ISL_456279	?	2020-03-28	Oceania	New Zealand	Southern		Oceania	New Zealand	Southern	genome	29783	Human	?	?	B.1.26	GH	Southern Community Labs Dunedin	Institute of Environmental Science and Research (ESR)	Matt Storey et al	https://www.gisaid.org	?	?	2020-06-02
NewZealand/20VR1917/2020	ncov	EPI_ISL_456308	?	2020-03-31	Oceania	New Zealand	Southern		Oceania	New Zealand	Southern	genome	29783	Human	?	?	B.1.26	GH	Southern Community Labs Dunedin	Institute of Environmental Science and Research (ESR)	Matt Storey et al	https://www.gisaid.org	?	?	2020-06-02
NewZealand/20VR1937/2020	ncov	EPI_ISL_456316	?	2020-04-01	Oceania	New Zealand	Southern		Oceania	New Zealand	Southern	genome	29782	Human	?	?	B.1.26	GH	Southern Community Labs Dunedin	Institute of Environmental Science and Research (ESR)	Matt Storey et al	https://www.gisaid.org	?	?	2020-06-02
NewZealand/20VR1867/2020	ncov	EPI_ISL_456292	?	2020-03-31	Oceania	New Zealand	Southern		Oceania	New Zealand	Southern	genome	29783	Human	?	?	B.1.26	GH	Southern Community Labs Dunedin	Institute of Environmental Science and Research (ESR)	Matt Storey et al	https://www.gisaid.org	?	?	2020-06-02
NewZealand/20VR1825/2020	ncov	EPI_ISL_456270	?	2020-03-27	Oceania	New Zealand	Southern		Oceania	New Zealand	Southern	genome	29783	Human	?	?	B.1.26	GH	Southern Community Labs Dunedin	Institute of Environmental Science and Research (ESR)	Matt Storey et al	https://www.gisaid.org	?	?	2020-06-02
USA/NY-UW-MAYO27/2020	ncov	EPI_ISL_500506	?	2020-03-20	North America	USA	New York		North America	USA	New York	genome	29862	Human	?	?	B.1.26	GH	Mayo Clinic Laboratories	University of Washington Virology Lab	Pavitra Roychoudhury et al	https://www.gisaid.org	?	?	2020-07-29
NewZealand/20VR1864/2020	ncov	EPI_ISL_456290	?	2020-03-30	Oceania	New Zealand	Southern		Oceania	New Zealand	Southern	genome	29783	Human	?	?	B.1.26	GH	Southern Community Labs Dunedin	Institute of Environmental Science and Research (ESR)	Matt Storey et al	https://www.gisaid.org	?	?	2020-06-02
NewZealand/20VR1925/2020	ncov	EPI_ISL_456310	?	2020-04-02	Oceania	New Zealand	Southern		Oceania	New Zealand	Southern	genome	29783	Human	?	?	B.1.26	GH	Southern Community Labs Dunedin	Institute of Environmental Science and Research (ESR)	Matt Storey et al	https://www.gisaid.org	?	?	2020-06-02
USA/NY-UW-MAYO28/2020	ncov	EPI_ISL_500507	?	2020-03-20	North America	USA	New York		North America	USA	New York	genome	29866	Human	?	?	B.1.26	GH	Mayo Clinic Laboratories	University of Washington Virology Lab	Pavitra Roychoudhury et al	https://www.gisaid.org	?	?	2020-07-29
USA/TX-HMH0142/2020	ncov	EPI_ISL_434841	?	2020-03-21	North America	USA	Texas	Greater Houston Area	North America	USA	Texas	genome	29782	Human	?	?	B.1.26	GH	Houston Methodist Hospital	Houston Methodist Hospital	S. Wesley Long et al	https://www.gisaid.org	Molecular Architecture of Early Dissemination and Evolution of the SARS-CoV-2 Virus in Metropolitan Houston, Texas	https://dx.doi.org/10.1101/2020.05.01.072652	2020-05-01
NewZealand/20VR2032/2020	ncov	EPI_ISL_456339	?	2020-04-01	Oceania	New Zealand	Combined Wellington		Oceania	New Zealand	Combined Wellington	genome	29782	Human	?	?	B.1.26	GH	Wellington SCL	Institute of Environmental Science and Research (ESR)	Matt Storey et al	https://www.gisaid.org	?	?	2020-06-02
NewZealand/20VR1827/2020	ncov	EPI_ISL_456272	?	2020-03-27	Oceania	New Zealand	Southern		Oceania	New Zealand	Southern	genome	29783	Human	?	?	B.1.26	GH	Southern Community Labs Dunedin	Institute of Environmental Science and Research (ESR)	Matt Storey et al	https://www.gisaid.org	?	?	2020-06-02
NewZealand/20VR1990/2020	ncov	EPI_ISL_456324	?	2020-04-01	Oceania	New Zealand	Combined Wellington		Oceania	New Zealand	Combined Wellington	genome	29783	Human	?	?	B.1.26	GH	Wellington SCL	Institute of Environmental Science and Research (ESR)	Matt Storey et al	https://www.gisaid.org	?	?	2020-06-02
NewZealand/20VR1818/2020	ncov	EPI_ISL_456265	?	2020-03-27	Oceania	New Zealand	Southern		Oceania	New Zealand	Southern	genome	29783	Human	?	?	B.1.26	GH	Southern Community Labs Dunedin	Institute of Environmental Science and Research (ESR)	Matt Storey et al	https://www.gisaid.org	?	?	2020-06-02
USA/NY-NYUMC108/2020	ncov	EPI_ISL_421720	?	2020-03-18	North America	USA	New York	Queens	North America	USA	New York	genome	29902	Human	43	Female	B.1.26	GH	NYU Langone Health	Departments of Pathology and Medicine, New York University School of Medicine	Maria Aguero-Rosenfeld et al	https://www.gisaid.org	Sequencing identifies multiple, early introductions of SARS-CoV2 to New York City Region	https://dx.doi.org/10.1101/2020.04.15.20064931	2020-04-09
USA/TX-HMH0282/2020	ncov	EPI_ISL_434910	?	2020-03-27	North America	USA	Texas	Greater Houston Area	North America	USA	Texas	genome	29782	Human	?	?	B.1.26	GH	Houston Methodist Hospital	Houston Methodist Hospital	S. Wesley Long et al	https://www.gisaid.org	Molecular Architecture of Early Dissemination and Evolution of the SARS-CoV-2 Virus in Metropolitan Houston, Texas	https://dx.doi.org/10.1101/2020.05.01.072652	2020-05-01
NewZealand/20VR2522/2020	ncov	EPI_ISL_456382	?	2020-04-15	Oceania	New Zealand	Auckland		Oceania	New Zealand	Auckland	genome	29783	Human	?	?	B.1.26	GH	LabPLUS	Institute of Environmental Science and Research (ESR)	Matt Storey et al	https://www.gisaid.org	?	?	2020-06-02
NewZealand/20VR1778/2020	ncov	EPI_ISL_456247	?	2020-03-25	Oceania	New Zealand	Southern		Oceania	New Zealand	Southern	genome	29782	Human	?	?	B.1.26	GH	Southern Community Labs Dunedin	Institute of Environmental Science and Research (ESR)	Matt Storey et al	https://www.gisaid.org	?	?	2020-06-02
NewZealand/20VR2002/2020	ncov	EPI_ISL_456329	?	2020-04-01	Oceania	New Zealand	Combined Wellington		Oceania	New Zealand	Combined Wellington	genome	29783	Human	?	?	B.1.26	GH	Wellington SCL	Institute of Environmental Science and Research (ESR)	Matt Storey et al	https://www.gisaid.org	?	?	2020-06-02
USA/FL-BPHL-0677/2020	ncov	EPI_ISL_509735	?	2020-03-24	North America	USA	Florida		North America	USA	Florida	genome	29846	Human	?	?	B.1.26	GH	Florida Bureau of Public Health Laboratories	Florida Bureau of Public Health Laboratories	Sarah Schmedes et al	https://www.gisaid.org	?	?	2020-08-05
NewZealand/20VR2011/2020	ncov	EPI_ISL_456332	?	2020-04-01	Oceania	New Zealand	Combined Wellington		Oceania	New Zealand	Combined Wellington	genome	29782	Human	?	?	B.1.26	GH	Wellington SCL	Institute of Environmental Science and Research (ESR)	Matt Storey et al	https://www.gisaid.org	?	?	2020-06-02
NewZealand/20VR1816/2020	ncov	EPI_ISL_456263	?	2020-03-27	Oceania	New Zealand	Southern		Oceania	New Zealand	Southern	genome	29783	Human	?	?	B.1.26	GH	Southern Community Labs Dunedin	Institute of Environmental Science and Research (ESR)	Matt Storey et al	https://www.gisaid.org	?	?	2020-06-02
USA/MN-MDH-1219/2020	ncov	EPI_ISL_477308	?	2020-05-29	North America	USA	Minnesota		North America	USA	Minnesota	genome	29828	Human	?	?	B.1.26	GH	Mayo Clinic & Mayo Clinic Laboratories	Minnesota Department of Health, Public Health Laboratory	Matt Plumb et al	https://www.gisaid.org	?	?	2020-06-29
USA/MN-MDH-1220/2020	ncov	EPI_ISL_477309	?	2020-06-01	North America	USA	Minnesota		North America	USA	Minnesota	genome	29820	Human	?	?	B.1.26	GH	Mayo Clinic & Mayo Clinic Laboratories	Minnesota Department of Health, Public Health Laboratory	Matt Plumb et al	https://www.gisaid.org	?	?	2020-06-29
USA/MN-MDH-1222/2020	ncov	EPI_ISL_477311	?	2020-06-03	North America	USA	Minnesota		North America	USA	Minnesota	genome	29810	Human	?	?	B.1.26	GH	Mayo Clinic & Mayo Clinic Laboratories	Minnesota Department of Health, Public Health Laboratory	Matt Plumb et al	https://www.gisaid.org	?	?	2020-06-29
USA/MN-MDH-1221/2020	ncov	EPI_ISL_477310	?	2020-06-02	North America	USA	Minnesota		North America	USA	Minnesota	genome	29841	Human	?	?	B.1.26	GH	Mayo Clinic & Mayo Clinic Laboratories	Minnesota Department of Health, Public Health Laboratory	Matt Plumb et al	https://www.gisaid.org	?	?	2020-06-29
USA/MN-MDH-1223/2020	ncov	EPI_ISL_477312	?	2020-06-03	North America	USA	Minnesota		North America	USA	Minnesota	genome	29773	Human	?	?	B.1.26	GH	Mayo Clinic & Mayo Clinic Laboratories	Minnesota Department of Health, Public Health Laboratory	Matt Plumb et al	https://www.gisaid.org	?	?	2020-06-29
USA/WI-GMF-09554/2020	ncov	EPI_ISL_489949	?	2020-07-06	North America	USA	Wisconsin	Trempealeau County	North America	USA	Wisconsin	genome	29841	Human	?	?	B.1.26	GH	Gundersen Molecular Diagnostics Laboratory	Kabara Cancer Research Institute	Craig S. Richmond et al	https://www.gisaid.org	?	?	2020-07-14
USA/WI-GMF-08889/2020	ncov	EPI_ISL_489939	?	2020-07-02	North America	USA	Wisconsin	Trempealeau County	North America	USA	Wisconsin	genome	29834	Human	?	?	B.1.26	GH	Gundersen Molecular Diagnostics Laboratory	Kabara Cancer Research Institute	Craig S. Richmond et al	https://www.gisaid.org	?	?	2020-07-14
USA/WI-GMF-09715/2020	ncov	EPI_ISL_489954	?	2020-07-07	North America	USA	Wisconsin	Trempealeau County	North America	USA	Wisconsin	genome	29843	Human	?	?	B.1.26	GH	Gundersen Molecular Diagnostics Laboratory	Kabara Cancer Research Institute	Craig S. Richmond et al	https://www.gisaid.org	?	?	2020-07-14
USA/WI-GMF-09509/2020	ncov	EPI_ISL_489948	?	2020-07-05	North America	USA	Wisconsin	Trempealeau County	North America	USA	Wisconsin	genome	29838	Human	?	?	B.1.26	GH	Gundersen Molecular Diagnostics Laboratory	Kabara Cancer Research Institute	Craig S. Richmond et al	https://www.gisaid.org	?	?	2020-07-14
USA/MA-MGH-00140/2020	ncov	EPI_ISL_460359	?	2020-03-26	North America	USA	Massachusetts		North America	USA	Massachusetts	genome	29830	Human	?	?	B.1.26	GH	Massachusetts General Hospital	Infectious Disease Program, Broad Institute of Harvard and MIT	Lemieux et al	https://www.gisaid.org	Introduction and spread of SARS-CoV-2 in the greater Boston area	https://virological.org/t/introduction-and-spread-of-sars-cov-2-in-the-greater-boston-area/503	2020-05-26
USA/MA-MGH-00698/2020	ncov	EPI_ISL_460336	?	2020-04-06	North America	USA	Massachusetts		North America	USA	Massachusetts	genome	29813	Human	?	?	B.1.26	GH	Massachusetts General Hospital	Infectious Disease Program, Broad Institute of Harvard and MIT	Lemieux et al	https://www.gisaid.org	Introduction and spread of SARS-CoV-2 in the greater Boston area	https://virological.org/t/introduction-and-spread-of-sars-cov-2-in-the-greater-boston-area/503	2020-05-26
USA/MA-MGH-00148/2020	ncov	EPI_ISL_460331	?	2020-03-26	North America	USA	Massachusetts		North America	USA	Massachusetts	genome	29834	Human	?	?	B.1.26	GH	Massachusetts General Hospital	Infectious Disease Program, Broad Institute of Harvard and MIT	Lemieux et al	https://www.gisaid.org	Introduction and spread of SARS-CoV-2 in the greater Boston area	https://virological.org/t/introduction-and-spread-of-sars-cov-2-in-the-greater-boston-area/503	2020-05-26
USA/MA-MGH-00316/2020	ncov	EPI_ISL_460418	?	2020-04-05	North America	USA	Massachusetts		North America	USA	Massachusetts	genome	29866	Human	?	?	B.1.26	GH	Massachusetts General Hospital	Infectious Disease Program, Broad Institute of Harvard and MIT	Lemieux et al	https://www.gisaid.org	Introduction and spread of SARS-CoV-2 in the greater Boston area	https://virological.org/t/introduction-and-spread-of-sars-cov-2-in-the-greater-boston-area/503	2020-05-26
USA/MA-MGH-00531/2020	ncov	EPI_ISL_460436	?	2020-03-19	North America	USA	Massachusetts		North America	USA	Massachusetts	genome	29748	Human	?	?	B.1.26	GH	Massachusetts General Hospital	Infectious Disease Program, Broad Institute of Harvard and MIT	Lemieux et al	https://www.gisaid.org	Introduction and spread of SARS-CoV-2 in the greater Boston area	https://virological.org/t/introduction-and-spread-of-sars-cov-2-in-the-greater-boston-area/503	2020-05-26
USA/MA-MGH-00532/2020	ncov	EPI_ISL_460381	?	2020-03-18	North America	USA	Massachusetts		North America	USA	Massachusetts	genome	29719	Human	?	?	B.1.26	GH	Massachusetts General Hospital	Infectious Disease Program, Broad Institute of Harvard and MIT	Lemieux et al	https://www.gisaid.org	Introduction and spread of SARS-CoV-2 in the greater Boston area	https://virological.org/t/introduction-and-spread-of-sars-cov-2-in-the-greater-boston-area/503	2020-05-26
USA/MA-MGH-00721/2020	ncov	EPI_ISL_460323	?	2020-04-08	North America	USA	Massachusetts		North America	USA	Massachusetts	genome	29831	Human	?	?	B.1.26	GH	Massachusetts General Hospital	Infectious Disease Program, Broad Institute of Harvard and MIT	Lemieux et al	https://www.gisaid.org	Introduction and spread of SARS-CoV-2 in the greater Boston area	https://virological.org/t/introduction-and-spread-of-sars-cov-2-in-the-greater-boston-area/503	2020-05-26
USA/IL-UW-385/2020	ncov	EPI_ISL_480367	?	2020-05-23	North America	USA	Illinois	Winnebago County IL	North America	USA	Illinois	genome	29782	Human	?	?	B.1.26	GH	University of Wisconsin-Madison AIDS Vaccine Research Laboratories	University of Wisconsin-Madison AIDS Vaccine Research Laboratories	Gage Moreno et al	https://www.gisaid.org	?	?	2020-07-01
USA/WI-UW-486/2020	ncov	EPI_ISL_484861	?	2020-06-11	North America	USA	Wisconsin	Dane County	North America	USA	Wisconsin	genome	29782	Human	?	?	B.1.26	GH	University of Wisconsin-Madison AIDS Vaccine Research Laboratories	University of Wisconsin-Madison AIDS Vaccine Research Laboratories	Gage Moreno et al	https://www.gisaid.org	?	?	2020-07-08
USA/WI-UW-514/2020	ncov	EPI_ISL_484889	?	2020-06-14	North America	USA	Wisconsin	Rock County	North America	USA	Wisconsin	genome	29782	Human	?	?	B.1.26	GH	University of Wisconsin-Madison AIDS Vaccine Research Laboratories	University of Wisconsin-Madison AIDS Vaccine Research Laboratories	Gage Moreno et al	https://www.gisaid.org	?	?	2020-07-08
USA/MA-MGH-00307/2020	ncov	EPI_ISL_460431	?	2020-04-05	North America	USA	Massachusetts		North America	USA	Massachusetts	genome	29836	Human	?	?	B.1.26	GH	Massachusetts General Hospital	Infectious Disease Program, Broad Institute of Harvard and MIT	Lemieux et al	https://www.gisaid.org	Introduction and spread of SARS-CoV-2 in the greater Boston area	https://virological.org/t/introduction-and-spread-of-sars-cov-2-in-the-greater-boston-area/503	2020-05-26
NewZealand/20VR2049/2020	ncov	EPI_ISL_456347	?	2020-04-09	Oceania	New Zealand	Southern		Oceania	New Zealand	Southern	genome	29783	Human	?	?	B.1.26	GH	Southern Community Labs Dunedin	Institute of Environmental Science and Research (ESR)	Matt Storey et al	https://www.gisaid.org	?	?	2020-06-02
USA/MN-MDH-1373/2020	ncov	EPI_ISL_507961	?	2020-07-06	North America	USA	Minnesota		North America	USA	Minnesota	genome	29855	Human	?	Unknown	B.1.26	GH	Mayo Clinic & Mayo Clinic Laboratories	Minnesota Department of Health, Public Health Laboratory	Matt Plumb et al	https://www.gisaid.org	?	?	2020-08-03
USA/MN-MDH-1401/2020	ncov	EPI_ISL_514620	?	2020-06-24	North America	USA	Minnesota		North America	USA	Minnesota	genome	29828	Human	?	?	B.1.26	GH	Mayo Clinic & Mayo Clinic Laboratories	Minnesota Department of Health, Public Health Laboratory	Matt Plumb et al	https://www.gisaid.org	?	?	2020-08-17
USA/MN-MDH-1409/2020	ncov	EPI_ISL_514628	?	2020-06-29	North America	USA	Minnesota		North America	USA	Minnesota	genome	29826	Human	?	?	B.1.26	GH	Mayo Clinic & Mayo Clinic Laboratories	Minnesota Department of Health, Public Health Laboratory	Matt Plumb et al	https://www.gisaid.org	?	?	2020-08-17
USA/MN-MDH-1457/2020	ncov	EPI_ISL_515266	?	2020-06-24	North America	USA	Minnesota		North America	USA	Minnesota	genome	29826	Human	?	?	B.1.26	GH	Mayo Clinic & Mayo Clinic Laboratories	Minnesota Department of Health, Public Health Laboratory	Matt Plumb et al	https://www.gisaid.org	?	?	2020-08-18
USA/MN-MDH-1371/2020	ncov	EPI_ISL_507959	?	2020-06-22	North America	USA	Minnesota		North America	USA	Minnesota	genome	29859	Human	?	Unknown	B.1.26	GH	Mayo Clinic & Mayo Clinic Laboratories	Minnesota Department of Health, Public Health Laboratory	Matt Plumb et al	https://www.gisaid.org	?	?	2020-08-03
USA/MN-MDH-1455/2020	ncov	EPI_ISL_515264	?	2020-06-24	North America	USA	Minnesota		North America	USA	Minnesota	genome	29845	Human	?	?	B.1.26	GH	Mayo Clinic & Mayo Clinic Laboratories	Minnesota Department of Health, Public Health Laboratory	Matt Plumb et al	https://www.gisaid.org	?	?	2020-08-18
USA/MN-MDH-1404/2020	ncov	EPI_ISL_514623	?	2020-06-25	North America	USA	Minnesota		North America	USA	Minnesota	genome	29819	Human	?	?	B.1.26	GH	Mayo Clinic & Mayo Clinic Laboratories	Minnesota Department of Health, Public Health Laboratory	Matt Plumb et al	https://www.gisaid.org	?	?	2020-08-17
USA/WI-UW-1036/2020	ncov	EPI_ISL_516462	?	2020-08-03	North America	USA	Wisconsin	Waukesha County	North America	USA	Wisconsin	genome	29782	Human	?	?	B.1.26	GH	University of Wisconsin-Madison AIDS Vaccine Research Laboratories	University of Wisconsin-Madison AIDS Vaccine Research Laboratories	Gage Moreno et al	https://www.gisaid.org	?	?	2020-08-21
USA/WI-UW-1041/2020	ncov	EPI_ISL_516467	?	2020-08-03	North America	USA	Wisconsin	Dane County	North America	USA	Wisconsin	genome	29782	Human	?	?	B.1.26	GH	University of Wisconsin-Madison AIDS Vaccine Research Laboratories	University of Wisconsin-Madison AIDS Vaccine Research Laboratories	Gage Moreno et al	https://www.gisaid.org	?	?	2020-08-21
USA/MN-MDH-1403/2020	ncov	EPI_ISL_514622	?	2020-06-26	North America	USA	Minnesota		North America	USA	Minnesota	genome	29822	Human	?	?	B.1.26	GH	Mayo Clinic & Mayo Clinic Laboratories	Minnesota Department of Health, Public Health Laboratory	Matt Plumb et al	https://www.gisaid.org	?	?	2020-08-17
USA/WI-UW-808/2020	ncov	EPI_ISL_509817	?	2020-07-15	North America	USA	Wisconsin	Racine County	North America	USA	Wisconsin	genome	29782	Human	?	?	B.1.26	GH	University of Wisconsin-Madison AIDS Vaccine Research Laboratories	University of Wisconsin-Madison AIDS Vaccine Research Laboratories	Gage Moreno et al	https://www.gisaid.org	?	?	2020-08-05
USA/MN-MDH-1414/2020	ncov	EPI_ISL_514633	?	2020-06-25	North America	USA	Minnesota		North America	USA	Minnesota	genome	29823	Human	?	?	B.1.26	GH	M Health Fairview	Minnesota Department of Health, Public Health Laboratory	Matt Plumb et al	https://www.gisaid.org	?	?	2020-08-17
USA/MN-MDH-1406/2020	ncov	EPI_ISL_514625	?	2020-06-26	North America	USA	Minnesota		North America	USA	Minnesota	genome	29833	Human	?	?	B.1.26	GH	Mayo Clinic & Mayo Clinic Laboratories	Minnesota Department of Health, Public Health Laboratory	Matt Plumb et al	https://www.gisaid.org	?	?	2020-08-17
USA/WI-GMF-09661/2020	ncov	EPI_ISL_489950	?	2020-07-07	North America	USA	Wisconsin	La Crosse County	North America	USA	Wisconsin	genome	29845	Human	?	?	B.1.26	GH	Gundersen Molecular Diagnostics Laboratory	Kabara Cancer Research Institute	Craig S. Richmond et al	https://www.gisaid.org	?	?	2020-07-14
USA/WI-UW-895/2020	ncov	EPI_ISL_509897	?	2020-07-13	North America	USA	Wisconsin	Dane County	North America	USA	Wisconsin	genome	29782	Human	?	?	B.1.26	GH	University of Wisconsin-Madison AIDS Vaccine Research Laboratories	University of Wisconsin-Madison AIDS Vaccine Research Laboratories	Gage Moreno et al	https://www.gisaid.org	?	?	2020-08-05
USA/WI-UW-877/2020	ncov	EPI_ISL_509879	?	2020-07-15	North America	USA	Wisconsin	Dane County	North America	USA	Wisconsin	genome	29782	Human	?	?	B.1.26	GH	University of Wisconsin-Madison AIDS Vaccine Research Laboratories	University of Wisconsin-Madison AIDS Vaccine Research Laboratories	Gage Moreno et al	https://www.gisaid.org	?	?	2020-08-05
USA/WI-UW-876/2020	ncov	EPI_ISL_509878	?	2020-07-13	North America	USA	Wisconsin	Dane County	North America	USA	Wisconsin	genome	29782	Human	?	?	B.1.26	GH	University of Wisconsin-Madison AIDS Vaccine Research Laboratories	University of Wisconsin-Madison AIDS Vaccine Research Laboratories	Gage Moreno et al	https://www.gisaid.org	?	?	2020-08-05
USA/WI-UW-782/2020	ncov	EPI_ISL_495486	?	2020-07-03	North America	USA	Wisconsin	Dane County	North America	USA	Wisconsin	genome	29782	Human	?	?	B.1.26	GH	University of Wisconsin-Madison AIDS Vaccine Research Laboratories	University of Wisconsin-Madison AIDS Vaccine Research Laboratories	Gage Moreno et al	https://www.gisaid.org	?	?	2020-07-23
USA/WI-UW-863/2020	ncov	EPI_ISL_509866	?	2020-07-13	North America	USA	Wisconsin	Dane County	North America	USA	Wisconsin	genome	29782	Human	?	?	B.1.26	GH	University of Wisconsin-Madison AIDS Vaccine Research Laboratories	University of Wisconsin-Madison AIDS Vaccine Research Laboratories	Gage Moreno et al	https://www.gisaid.org	?	?	2020-08-05
USA/WI-UW-931/2020	ncov	EPI_ISL_509931	?	2020-07-13	North America	USA	Wisconsin	Dane County	North America	USA	Wisconsin	genome	29782	Human	?	?	B.1.26	GH	University of Wisconsin-Madison AIDS Vaccine Research Laboratories	University of Wisconsin-Madison AIDS Vaccine Research Laboratories	Gage Moreno et al	https://www.gisaid.org	?	?	2020-08-05
NewZealand/20VR1828/2020	ncov	EPI_ISL_456273	?	2020-03-27	Oceania	New Zealand	Southern		Oceania	New Zealand	Southern	genome	29783	Human	?	?	B.1.26	G	Southern Community Labs Dunedin	Institute of Environmental Science and Research (ESR)	Matt Storey et al	https://www.gisaid.org	?	?	2020-06-02
NewZealand/20VR2073/2020	ncov	EPI_ISL_456360	?	2020-04-08	Oceania	New Zealand	Canterbury		Oceania	New Zealand	Canterbury	genome	29774	Human	?	?	B.1.26	G	Canterbury Health Laboratories	Institute of Environmental Science and Research (ESR)	Matt Storey et al	https://www.gisaid.org	?	?	2020-06-02
NewZealand/20VR1845/2020	ncov	EPI_ISL_456282	?	2020-03-29	Oceania	New Zealand	Southern		Oceania	New Zealand	Southern	genome	29783	Human	?	?	B.1.26	G	Southern Community Labs Dunedin	Institute of Environmental Science and Research (ESR)	Matt Storey et al	https://www.gisaid.org	?	?	2020-06-02
NewZealand/20VR1843/2020	ncov	EPI_ISL_456281	?	2020-03-28	Oceania	New Zealand	Southern		Oceania	New Zealand	Southern	genome	29783	Human	?	?	B.1.26	G	Southern Community Labs Dunedin	Institute of Environmental Science and Research (ESR)	Matt Storey et al	https://www.gisaid.org	?	?	2020-06-02
NewZealand/20VR1822/2020	ncov	EPI_ISL_456267	?	2020-03-27	Oceania	New Zealand	Southern		Oceania	New Zealand	Southern	genome	29783	Human	?	?	B.1.26	GH	Southern Community Labs Dunedin	Institute of Environmental Science and Research (ESR)	Matt Storey et al	https://www.gisaid.org	?	?	2020-06-02
USA/IL-NM0126/2020	ncov	EPI_ISL_444608	?	2020-03-21	North America	USA	Illinois	Chicago	North America	USA	Illinois	genome	29782	Human	79	Male	B.1	GH	Northwestern Memorial Hospital	Ozer Lab	Ramon Lorenzo-Redondo et al	https://www.gisaid.org	A Unique Clade of SARS-CoV-2 Viruses is Associated with Lower Viral Loads in Patient Upper Airways	https://dx.doi.org/10.1101/2020.05.19.20107144	2020-05-14
England/SHEF-D0018/2020	ncov	EPI_ISL_490635	?	2020-04-18	Europe	United Kingdom	England		Europe	United Kingdom	England	genome	29782	Human	?	?	B.1	GH	Virology Department, Sheffield Teaching Hospitals NHS Foundation Trust/Department of Infection, Immunity and Cardiovascular Disease, The Medical School, University of Sheffield	COVID-19 Genomics UK (COG-UK) Consortium	Thushan de Silva et al	https://www.gisaid.org	?	?	2020-07-15
England/SHEF-CBF22/2020	ncov	EPI_ISL_462054	?	2020-04-19	Europe	United Kingdom	England		Europe	United Kingdom	England	genome	29782	Human	?	?	B.1	GH	Virology Department, Sheffield Teaching Hospitals NHS Foundation Trust/Department of Infection, Immunity and Cardiovascular Disease, The Medical School, University of Sheffield	COVID-19 Genomics UK (COG-UK) Consortium	Thushan de Silva et al	https://www.gisaid.org	?	?	2020-06-06
England/SHEF-D125D/2020	ncov	EPI_ISL_484514	?	2020-04-23	Europe	United Kingdom	England		Europe	United Kingdom	England	genome	29782	Human	?	?	B.1	GH	Virology Department, Sheffield Teaching Hospitals NHS Foundation Trust/Department of Infection, Immunity and Cardiovascular Disease, The Medical School, University of Sheffield	COVID-19 Genomics UK (COG-UK) Consortium	Thushan de Silva et al	https://www.gisaid.org	?	?	2020-07-08
England/SHEF-CB64B/2020	ncov	EPI_ISL_479248	?	2020-04-24	Europe	United Kingdom	England		Europe	United Kingdom	England	genome	29782	Human	?	?	B.1	GH	Virology Department, Sheffield Teaching Hospitals NHS Foundation Trust/Department of Infection, Immunity and Cardiovascular Disease, The Medical School, University of Sheffield	COVID-19 Genomics UK (COG-UK) Consortium	Thushan de Silva et al	https://www.gisaid.org	?	?	2020-06-30
England/SHEF-CF6ED/2020	ncov	EPI_ISL_453758	?	2020-04-21	Europe	United Kingdom	England		Europe	United Kingdom	England	genome	29782	Human	?	?	B.1	GH	Virology Department, Sheffield Teaching Hospitals NHS Foundation Trust/Department of Infection, Immunity and Cardiovascular Disease, The Medical School, University of Sheffield	COVID-19 Genomics UK (COG-UK) Consortium	Thushan de Silva et al	https://www.gisaid.org	Preliminary analysis of SARS-CoV-2 importation & establishment of UK transmission lineages	https://virological.org/t/preliminary-analysis-of-sars-cov-2-importation-establishment-of-uk-transmission-lineages/507	2020-05-27
England/SHEF-D04D0/2020	ncov	EPI_ISL_448903	?	2020-04-17	Europe	United Kingdom	England		Europe	United Kingdom	England	genome	29782	Human	?	?	B.1	GH	Virology Department, Sheffield Teaching Hospitals NHS Foundation Trust/Department of Infection, Immunity and Cardiovascular Disease, The Medical School, University of Sheffield	COVID-19 Genomics UK (COG-UK) Consortium	Thushan de Silva et al	https://www.gisaid.org	Preliminary analysis of SARS-CoV-2 importation & establishment of UK transmission lineages	https://virological.org/t/preliminary-analysis-of-sars-cov-2-importation-establishment-of-uk-transmission-lineages/507	2020-05-19
England/SHEF-C9DFD/2020	ncov	EPI_ISL_442350	?	2020-04-09	Europe	United Kingdom	England		Europe	United Kingdom	England	genome	29782	Human	?	?	B.1	GH	Virology Department, Sheffield Teaching Hospitals NHS Foundation Trust/Department of Infection, Immunity and Cardiovascular Disease, The Medical School, University of Sheffield	COVID-19 Genomics UK (COG-UK) Consortium	Thushan de Silva et al	https://www.gisaid.org	Preliminary analysis of SARS-CoV-2 importation & establishment of UK transmission lineages	https://virological.org/t/preliminary-analysis-of-sars-cov-2-importation-establishment-of-uk-transmission-lineages/507	2020-05-12
England/SHEF-D04EF/2020	ncov	EPI_ISL_462072	?	2020-04-17	Europe	United Kingdom	England		Europe	United Kingdom	England	genome	29782	Human	?	?	B.1	GH	Virology Department, Sheffield Teaching Hospitals NHS Foundation Trust/Department of Infection, Immunity and Cardiovascular Disease, The Medical School, University of Sheffield	COVID-19 Genomics UK (COG-UK) Consortium	Thushan de Silva et al	https://www.gisaid.org	?	?	2020-06-06
England/SHEF-CD96E/2020	ncov	EPI_ISL_462064	?	2020-04-19	Europe	United Kingdom	England		Europe	United Kingdom	England	genome	29782	Human	?	?	B.1	GH	Virology Department, Sheffield Teaching Hospitals NHS Foundation Trust/Department of Infection, Immunity and Cardiovascular Disease, The Medical School, University of Sheffield	COVID-19 Genomics UK (COG-UK) Consortium	Thushan de Silva et al	https://www.gisaid.org	?	?	2020-06-06
England/SHEF-CE62A/2020	ncov	EPI_ISL_462067	?	2020-04-19	Europe	United Kingdom	England		Europe	United Kingdom	England	genome	29782	Human	?	?	B.1	GH	Virology Department, Sheffield Teaching Hospitals NHS Foundation Trust/Department of Infection, Immunity and Cardiovascular Disease, The Medical School, University of Sheffield	COVID-19 Genomics UK (COG-UK) Consortium	Thushan de Silva et al	https://www.gisaid.org	?	?	2020-06-06
England/SHEF-C03E5/2020	ncov	EPI_ISL_420221	?	2020-03-29	Europe	United Kingdom	England	South Yorkshire	Europe	United Kingdom	England	genome	29782	Human	71	Male	B.1	GH	Virology Department, Sheffield Teaching Hospitals NHS Foundation Trust	Department of Infection, Immunity and Cardiovascular Disease, The Florey Institute, The Medical School, University of Sheffield	Thushan de Silva et al	https://www.gisaid.org	Preliminary analysis of SARS-CoV-2 importation & establishment of UK transmission lineages	https://virological.org/t/preliminary-analysis-of-sars-cov-2-importation-establishment-of-uk-transmission-lineages/507	2020-04-06
USA/LA-GBCL-26791752/2020	ncov	EPI_ISL_485367	?	2020-04-04	North America	USA	Louisiana	East Baton Rouge Parish	North America	USA	Louisiana	genome	29782	Human	?	?	B.1.2	GH	River Road Testing Lab	Ginkgo Bioworks Clinical Laboratory	Rebecca C. Christofferson et al	https://www.gisaid.org	?	?	2020-07-09
USA/UT-03279/2020	ncov	EPI_ISL_493012	?	2020-05-08	North America	USA	Utah		North America	USA	Utah	genome	29865	Human	?	?	B.1	GH	Utah Public Health Laboratory	Utah Public Health Laboratory	Heidi Butz et al	https://www.gisaid.org	?	?	2020-07-20
USA/UT-0520/2020	ncov	EPI_ISL_430062	?	2020-04-03	North America	USA	Utah		North America	USA	Utah	genome	29863	Human	?	?	B.1	GH	Utah Public Health Laboratory	Utah Public Health Laboratory	Erin Young et al	https://www.gisaid.org	?	?	2020-04-25
USA/UT-0506/2020	ncov	EPI_ISL_430054	?	2020-04-02	North America	USA	Utah		North America	USA	Utah	genome	29864	Human	?	?	B.1	GH	Utah Public Health Laboratory	Utah Public Health Laboratory	Erin Young et al	https://www.gisaid.org	?	?	2020-04-25
USA/UT-0535/2020	ncov	EPI_ISL_435369	?	2020-04-03	North America	USA	Utah		North America	USA	Utah	genome	29898	Human	?	?	B.1	GH	Utah Public Health Laboratory	Utah Public Health Laboratory	Erin Young et al	https://www.gisaid.org	?	?	2020-05-04
USA/UT-0519/2020	ncov	EPI_ISL_430061	?	2020-04-03	North America	USA	Utah		North America	USA	Utah	genome	29864	Human	?	?	B.1	GH	Utah Public Health Laboratory	Utah Public Health Laboratory	Erin Young et al	https://www.gisaid.org	?	?	2020-04-25
USA/UT-0888/2020	ncov	EPI_ISL_435389	?	2020-04-06	North America	USA	Utah		North America	USA	Utah	genome	29892	Human	?	?	B.1	GH	Utah Public Health Laboratory	Utah Public Health Laboratory	Erin Young et al	https://www.gisaid.org	?	?	2020-05-04
USA/UT-0522/2020	ncov	EPI_ISL_435359	?	2020-04-03	North America	USA	Utah		North America	USA	Utah	genome	29891	Human	?	?	B.1	GH	Utah Public Health Laboratory	Utah Public Health Laboratory	Erin Young et al	https://www.gisaid.org	?	?	2020-05-04
USA/UT-0507/2020	ncov	EPI_ISL_430055	?	2020-04-02	North America	USA	Utah		North America	USA	Utah	genome	29872	Human	?	?	B.1	GH	Utah Public Health Laboratory	Utah Public Health Laboratory	Erin Young et al	https://www.gisaid.org	?	?	2020-04-25
USA/UT-0508/2020	ncov	EPI_ISL_430056	?	2020-04-02	North America	USA	Utah		North America	USA	Utah	genome	29864	Human	?	?	B.1	GH	Utah Public Health Laboratory	Utah Public Health Laboratory	Erin Young et al	https://www.gisaid.org	?	?	2020-04-25
USA/UT-0526/2020	ncov	EPI_ISL_435362	?	2020-04-03	North America	USA	Utah		North America	USA	Utah	genome	29886	Human	?	?	B.1	GH	Utah Public Health Laboratory	Utah Public Health Laboratory	Erin Young et al	https://www.gisaid.org	?	?	2020-05-04
USA/UT-0503/2020	ncov	EPI_ISL_430053	?	2020-04-02	North America	USA	Utah		North America	USA	Utah	genome	29881	Human	?	?	B.1	GH	Utah Public Health Laboratory	Utah Public Health Laboratory	Erin Young et al	https://www.gisaid.org	?	?	2020-04-25
USA/UT-0527/2020	ncov	EPI_ISL_435363	?	2020-04-03	North America	USA	Utah		North America	USA	Utah	genome	29896	Human	?	?	B.1	GH	Utah Public Health Laboratory	Utah Public Health Laboratory	Erin Young et al	https://www.gisaid.org	?	?	2020-05-04
USA/UT-0521/2020	ncov	EPI_ISL_435358	?	2020-04-03	North America	USA	Utah		North America	USA	Utah	genome	29864	Human	?	?	B.1	GH	Utah Public Health Laboratory	Utah Public Health Laboratory	Erin Young et al	https://www.gisaid.org	?	?	2020-05-04
USA/UT-0297/2020	ncov	EPI_ISL_420812	?	2020-03-27	North America	USA	Utah		North America	USA	Utah	genome	29899	Human	?	?	B.1	GH	Utah Public Health Laboratory	Utah Public Health Laboratory	Erin Young et al	https://www.gisaid.org	?	?	2020-04-06
USA/UT-02140/2020	ncov	EPI_ISL_470711	?	2020-04-14	North America	USA	Utah		North America	USA	Utah	genome	29815	Human	?	?	B.1	GH	Utah Public Health Laboratory	Utah Public Health Laboratory	Erin Young et al	https://www.gisaid.org	?	?	2020-06-18
USA/UT-034/2020	ncov	EPI_ISL_417977	?	2020-03-20	North America	USA	Utah		North America	USA	Utah	genome	29899	Human	?	?	B.1	GH	Utah Public Health Laboratory	Utah Public Health Laboratory	Erin Young et al	https://www.gisaid.org	?	?	2020-03-27
USA/UT-CDC-9770/2020	ncov	EPI_ISL_509707	?	2020-04-18	North America	USA	Utah		North America	USA	Utah	genome	29882	Human	?	?	B.1	GH	Utah Public Health Laboratory	Pathogen Discovery, Respiratory Viruses Branch, Division of Viral Diseases, Centers for Disease Control and Prevention	Jing Zhang et al	https://www.gisaid.org	?	?	2020-08-05
USA/AZ-TG268417/2020	ncov	EPI_ISL_426508	?	2020-03	North America	USA	Arizona		North America	USA	Arizona	genome	29882	Human	?	?	B.1	GH	TGen North	TGen North	Jolene Bowers et al	https://www.gisaid.org	Defining the Pandemic at the State Level: Sequence-Based Epidemiology of the SARS-CoV-2 virus by the Arizona COVID-19 Genomics Union (ACGU)	https://dx.doi.org/10.1101/2020.05.08.20095935	2020-04-17
Estonia/ChVir4261/2020	ncov	EPI_ISL_457719	?	2020-03	Europe	Estonia	Estonia		Europe	Estonia	Estonia	genome	29865	Human	?	?	B.1	GH	SYNLAB Eesti O√ú	Charite Universitatsmedizin Berlin, Institute of Virology	Victor M Corman et al	https://www.gisaid.org	?	?	2020-06-02
Finland/10A66S14/2020	ncov	EPI_ISL_481530	?	2020-04-10	Europe	Finland	Uusimaa		Europe	Finland	Uusimaa	genome	29744	Human	34	Male	B.1	GH	Department of Virology and Immunology, University of Helsinki and Helsinki University Hospital, Huslab Finland	Department of Virology, Faculty of Medicine, University of Helsinki, Helsinki, Finland	Teemu Smura et al	https://www.gisaid.org	?	?	2020-07-03
Spain/PV-000908/2020	ncov	EPI_ISL_452659	?	2020-03-26	Europe	Spain	Basque Country	Donostia-San Sebastian	Europe	Spain	Basque Country	genome	29806	Human	75	Male	B.1	GH	Servicio de Microbiolog√≠a. Hospital Universitario Donostia. OSI Donostialdea. √Årea de Enfermedades Infecciosas, Grupo de Infecci√≥n Respiratoria y Resistencia Antimicrobiana. Instituto de Investigaci√≥n Sanitaria Biodonostia.	SeqCOVID-SPAIN consortium/IBV(CSIC)	Gustavo Cilla et al	https://www.gisaid.org	?	?	2020-05-27
USA/UT-01601/2020	ncov	EPI_ISL_449835	?	2020-04-06	North America	USA	Utah		North America	USA	Utah	genome	29873	Human	?	?	B.1.2	GH	Utah Public Health Laboratory	Utah Public Health Laboratory	Erin Young et al	https://www.gisaid.org	?	?	2020-05-19
USA/UT-01602/2020	ncov	EPI_ISL_449836	?	2020-04-05	North America	USA	Utah		North America	USA	Utah	genome	29873	Human	?	?	B.1	GH	Utah Public Health Laboratory	Utah Public Health Laboratory	Erin Young et al	https://www.gisaid.org	?	?	2020-05-19
USA/VA-DCLS-0238/2020	ncov	EPI_ISL_452813	?	2020-04-15	North America	USA	Virginia		North America	USA	Virginia	genome	29873	Human	?	?	B.1	GH	Virginia DCLS	Virginia DCLS	Virginia DCLS et al	https://www.gisaid.org	?	?	2020-05-27
USA/DC-CDC-1734/2020	ncov	EPI_ISL_436042	?	2020-03-29	North America	USA	Washington DC		North America	USA	Washington DC	genome	29882	Human	64	Female	B.1	GH	DC Public Health Lab Dept of Forensic Science	Pathogen Discovery, Respiratory Viruses Branch, Division of Viral Diseases, Centers for Disease Control and Prevention	Ying Tao et al	https://www.gisaid.org	?	?	2020-05-05
USA/VA-DCLS-0237/2020	ncov	EPI_ISL_452812	?	2020-04-12	North America	USA	Virginia		North America	USA	Virginia	genome	29858	Human	?	?	B.1	GH	Virginia DCLS	Virginia DCLS	Virginia DCLS et al	https://www.gisaid.org	?	?	2020-05-27
USA/VA-DCLS-0236/2020	ncov	EPI_ISL_452811	?	2020-04-09	North America	USA	Virginia		North America	USA	Virginia	genome	29898	Human	?	?	B.1	GH	Virginia DCLS	Virginia DCLS	Virginia DCLS et al	https://www.gisaid.org	?	?	2020-05-27
USA/WA-S886/2020	ncov	EPI_ISL_463376	?	2020-04-17	North America	USA	Washington		North America	USA	Washington	genome	29870	Human	?	?	B.1	GH	Washington State Department of Health	Seattle Flu Study	Chu et al et al	https://www.gisaid.org	?	?	2020-06-10
USA/VA-DCLS-0449/2020	ncov	EPI_ISL_477662	?	2020-05-04	North America	USA	Virginia		North America	USA	Virginia	genome	29879	Human	?	?	B.1	GH	Virginia DCLS	Virginia DCLS	Virginia DCLS et al	https://www.gisaid.org	?	?	2020-06-29
USA/VA-DCLS-0421/2020	ncov	EPI_ISL_477637	?	2020-04-28	North America	USA	Virginia		North America	USA	Virginia	genome	29901	Human	?	?	B.1	GH	Virginia DCLS	Virginia DCLS	Virginia DCLS et al	https://www.gisaid.org	?	?	2020-06-29
USA/VA-DCLS-0450/2020	ncov	EPI_ISL_477663	?	2020-05-04	North America	USA	Virginia		North America	USA	Virginia	genome	29866	Human	?	?	B.1	GH	Virginia DCLS	Virginia DCLS	Virginia DCLS et al	https://www.gisaid.org	?	?	2020-06-29
USA/VA-DCLS-0460/2020	ncov	EPI_ISL_477670	?	2020-05-05	North America	USA	Virginia		North America	USA	Virginia	genome	29897	Human	?	?	B.1	GH	Virginia DCLS	Virginia DCLS	Virginia DCLS et al	https://www.gisaid.org	?	?	2020-06-29
USA/LA-SR0169/2020	ncov	EPI_ISL_435470	?	2020-04-04	North America	USA	Louisiana	New Orleans	North America	USA	Louisiana	genome	29867	Human	?	?	B.1.2	GH	Robert Garry lab	Andersen lab at Scripps Research	Allison Smither et al	https://www.gisaid.org	?	?	2020-05-05
USA/LA-SR0158/2020	ncov	EPI_ISL_435461	?	2020-04-03	North America	USA	Louisiana	New Orleans	North America	USA	Louisiana	genome	29856	Human	?	?	B.1	GH	Robert Garry lab	Andersen lab at Scripps Research	Allison Smither et al	https://www.gisaid.org	?	?	2020-05-05
USA/UT-0349/2020	ncov	EPI_ISL_420822	?	2020-03-25	North America	USA	Utah		North America	USA	Utah	genome	29886	Human	?	?	B.1.2	GH	Utah Public Health Laboratory	Utah Public Health Laboratory	Erin Young et al	https://www.gisaid.org	?	?	2020-04-06
USA/UT-00349/2020	ncov	EPI_ISL_449806	?	2020-03-26	North America	USA	Utah		North America	USA	Utah	genome	29901	Human	?	?	B.1.2	GH	Utah Public Health Laboratory	Utah Public Health Laboratory	Erin Young et al	https://www.gisaid.org	?	?	2020-05-19
USA/MI-MDHHS-SC20152/2020	ncov	EPI_ISL_436842	?	2020-03-23	North America	USA	Michigan		North America	USA	Michigan	genome	29835	Human	?	?	B.1	GH	Michigan Department of Health and Human Services, Bureau of Laboratories	Michigan Department of Health and Human Services, Bureau of Laboratories	Blankenship HM et al	https://www.gisaid.org	?	?	2020-05-07
USA/WA-UW-7745/2020	ncov	EPI_ISL_501151	?	2020-04-19	North America	USA	Washington		North America	USA	Washington	genome	29884	Human	?	?	B.1	GH	University of Washington Virology Lab	University of Washington Virology Lab	Pavitra Roychoudhury et al	https://www.gisaid.org	?	?	2020-07-30
USA/WA-S1485/2020	ncov	EPI_ISL_495660	?	2020-05-01	North America	USA	Washington	King County	North America	USA	Washington	genome	29857	Human	?	?	B.1	GH	Seattle Flu Study	Seattle Flu Study	Deborah A. Nickerson et al	https://www.gisaid.org	?	?	2020-07-23
USA/WA-QDX-236/2020	ncov	EPI_ISL_498745	?	2020-04-27	North America	USA	Washington		North America	USA	Washington	genome	29782	Human	42	Male	B.1	GH	Quest Diagnostics	Quest Diagnostics	Rosenthal et al	https://www.gisaid.org	?	?	2020-07-28
USA/WA-UW-6663/2020	ncov	EPI_ISL_461446	?	2020-04-11	North America	USA	Washington		North America	USA	Washington	genome	29826	Human	?	?	B.1	GH	UW Virology Lab	UW Virology Lab	Pavitra Roychoudhury et al	https://www.gisaid.org	?	?	2020-06-06
USA/WA-UW-2087/2020	ncov	EPI_ISL_426083	?	2020-03-25	North America	USA	Washington		North America	USA	Washington	genome	29898	Human	?	?	B.1	GH	UW Virology Lab	UW Virology Lab	Pavitra Roychoudhury et al	https://www.gisaid.org	?	?	2020-04-14
USA/WA-S652/2020	ncov	EPI_ISL_438205	?	2020-04-20	North America	USA	Washington	Pierce County	North America	USA	Washington	genome	29860	Human	?	?	B.1	GH	Washington State Department of Health	Seattle Flu Study	Chu et al et al	https://www.gisaid.org	?	?	2020-05-12
USA/LA-SR0143/2020	ncov	EPI_ISL_435447	?	2020-03-31	North America	USA	Louisiana	New Orleans	North America	USA	Louisiana	genome	29901	Human	?	?	B.1.2	GH	Robert Garry lab	Andersen lab at Scripps Research	Allison Smither et al	https://www.gisaid.org	?	?	2020-05-05
USA/LA-SR0323/2020	ncov	EPI_ISL_450177	?	2020-04-07	North America	USA	Louisiana	New Orleans	North America	USA	Louisiana	genome	29903	Human	?	?	B.1.2	GH	Robert Garry lab	Andersen lab at Scripps Research	Allison Smither et al	https://www.gisaid.org	?	?	2020-05-20
USA/MI-MDHHS-SC20164/2020	ncov	EPI_ISL_436887	?	2020-03-26	North America	USA	Michigan		North America	USA	Michigan	genome	29819	Human	?	?	B.1	GH	Michigan Department of Health and Human Services, Bureau of Laboratories	Michigan Department of Health and Human Services, Bureau of Laboratories	Blankenship HM et al	https://www.gisaid.org	?	?	2020-05-07
USA/WA-S636/2020	ncov	EPI_ISL_438189	?	2020-04-17	North America	USA	Washington	Snohomish County	North America	USA	Washington	genome	29867	Human	?	?	B.1.21	GH	Washington State Department of Health	Seattle Flu Study	Chu et al et al	https://www.gisaid.org	?	?	2020-05-12
USA/CA-CSMC140/2020	ncov	EPI_ISL_475619	?	2020-04-12	North America	USA	California	Los Angeles County	North America	USA	California	genome	29903	Human	92	Male	B.1	GH	Cedars-Sinai Medical Center, Department of Pathology & Laboratory Medicine, Molecular Pathology Laboratory	Cedars-Sinai Medical Center, Molecular Pathology Laboratory of Department of Pathology & Laboratory Medicine and Genomic Core	Wenjuan Zhang et al	https://www.gisaid.org	?	?	2020-06-23
USA/NY-NYUMC240/2020	ncov	EPI_ISL_427639	?	2020-04-06	North America	USA	New York	Queens	North America	USA	New York	genome	29903	Human	68	Male	B.1	GH	NYU Langone Health	Departments of Pathology and Medicine, New York University School of Medicine	Maria Aguero-Rosenfeld et al	https://www.gisaid.org	Sequencing identifies multiple, early introductions of SARS-CoV2 to New York City Region	https://dx.doi.org/10.1101/2020.04.15.20064931	2020-04-19
USA/LA-GBCL-26629267/2020	ncov	EPI_ISL_485243	?	2020-04-21	North America	USA	Louisiana	East Baton Rouge Parish	North America	USA	Louisiana	genome	29782	Human	?	?	B.1.2	GH	River Road Testing Lab	Ginkgo Bioworks Clinical Laboratory	Rebecca C. Christofferson et al	https://www.gisaid.org	?	?	2020-07-09
USA/LA-GBCL-26513062/2020	ncov	EPI_ISL_485095	?	2020-04-21	North America	USA	Louisiana	East Baton Rouge Parish	North America	USA	Louisiana	genome	29782	Human	?	?	B.1.2	GH	River Road Testing Lab	Ginkgo Bioworks Clinical Laboratory	Rebecca C. Christofferson et al	https://www.gisaid.org	?	?	2020-07-09
USA/LA-GBCL-26544576/2020	ncov	EPI_ISL_485148	?	2020-04-17	North America	USA	Louisiana	East Baton Rouge Parish	North America	USA	Louisiana	genome	29782	Human	?	?	B.1.2	GH	River Road Testing Lab	Ginkgo Bioworks Clinical Laboratory	Rebecca C. Christofferson et al	https://www.gisaid.org	?	?	2020-07-09
Senegal/64763/2020	ncov	EPI_ISL_476562	?	2020-06-13	Africa	Senegal	Dakar		Africa	Senegal	Dakar	genome	29818	Human	21	Male	B.1	GH	Institut Pasteur Dakar	Institut Pasteur de Dakar	Ndongo Dia et al	https://www.gisaid.org	?	?	2020-06-25
USA/TX-HMH0412/2020	ncov	EPI_ISL_434997	?	2020-03-31	North America	USA	Texas	Greater Houston Area	North America	USA	Texas	genome	29782	Human	?	?	B.1	GH	Houston Methodist Hospital	Houston Methodist Hospital	S. Wesley Long et al	https://www.gisaid.org	Molecular Architecture of Early Dissemination and Evolution of the SARS-CoV-2 Virus in Metropolitan Houston, Texas	https://dx.doi.org/10.1101/2020.05.01.072652	2020-05-01
USA/TX-GCID-192000296/2020	ncov	EPI_ISL_501172	?	2020-04-13	North America	USA	Texas	Houston	North America	USA	Texas	genome	29846	Human	?	Male	B.1	GH	Baylor College of Medicine	Baylor College of Medicine: HGSC	Vasanthi Avadhanula et al	https://www.gisaid.org	?	?	2020-07-30
USA/TX-HMH0147/2020	ncov	EPI_ISL_434846	?	2020-03-22	North America	USA	Texas	Greater Houston Area	North America	USA	Texas	genome	29782	Human	?	?	B.1	GH	Houston Methodist Hospital	Houston Methodist Hospital	S. Wesley Long et al	https://www.gisaid.org	Molecular Architecture of Early Dissemination and Evolution of the SARS-CoV-2 Virus in Metropolitan Houston, Texas	https://dx.doi.org/10.1101/2020.05.01.072652	2020-05-01
USA/TX-HMH071/2020	ncov	EPI_ISL_434780	?	2020-03-18	North America	USA	Texas	Greater Houston Area	North America	USA	Texas	genome	29782	Human	?	?	B.1	GH	Houston Methodist Hospital	Houston Methodist Hospital	S. Wesley Long et al	https://www.gisaid.org	Molecular Architecture of Early Dissemination and Evolution of the SARS-CoV-2 Virus in Metropolitan Houston, Texas	https://dx.doi.org/10.1101/2020.05.01.072652	2020-05-01
USA/LA-GBCL-26556571/2020	ncov	EPI_ISL_485890	?	2020-04-15	North America	USA	Louisiana	East Baton Rouge Parish	North America	USA	Louisiana	genome	29782	Human	?	?	B.1	GH	River Road Testing Lab	Ginkgo Bioworks Clinical Laboratory	Rebecca C. Christofferson et al	https://www.gisaid.org	?	?	2020-07-09
USA/WA-UW-1353/2020	ncov	EPI_ISL_422987	?	2020-03-18	North America	USA	Washington		North America	USA	Washington	genome	29866	Human	?	?	B.1	GH	UW Virology Lab	UW Virology Lab	Pavitra Roychoudhury et al	https://www.gisaid.org	?	?	2020-04-12
USA/TX-HMH0292/2020	ncov	EPI_ISL_434918	?	2020-03-27	North America	USA	Texas	Greater Houston Area	North America	USA	Texas	genome	29782	Human	?	?	B.1	GH	Houston Methodist Hospital	Houston Methodist Hospital	S. Wesley Long et al	https://www.gisaid.org	Molecular Architecture of Early Dissemination and Evolution of the SARS-CoV-2 Virus in Metropolitan Houston, Texas	https://dx.doi.org/10.1101/2020.05.01.072652	2020-05-01
USA/TX-HMH0152/2020	ncov	EPI_ISL_434851	?	2020-03-22	North America	USA	Texas	Greater Houston Area	North America	USA	Texas	genome	29782	Human	?	?	B.1	GH	Houston Methodist Hospital	Houston Methodist Hospital	S. Wesley Long et al	https://www.gisaid.org	Molecular Architecture of Early Dissemination and Evolution of the SARS-CoV-2 Virus in Metropolitan Houston, Texas	https://dx.doi.org/10.1101/2020.05.01.072652	2020-05-01
USA/TX_GCID_192000021/2020	ncov	EPI_ISL_445078	?	2020-03-20	North America	USA	Texas	Houston	North America	USA	Texas	genome	29863	Human	?	Female	B.1	GH	Baylor College of Medicine	Baylor College of Medicine: HGSC	Vasanthi Avadhanula et al	https://www.gisaid.org	?	?	2020-05-14
USA/TX-HMH0326/2020	ncov	EPI_ISL_434938	?	2020-03-28	North America	USA	Texas	Greater Houston Area	North America	USA	Texas	genome	29782	Human	?	?	B.1	GH	Houston Methodist Hospital	Houston Methodist Hospital	S. Wesley Long et al	https://www.gisaid.org	Molecular Architecture of Early Dissemination and Evolution of the SARS-CoV-2 Virus in Metropolitan Houston, Texas	https://dx.doi.org/10.1101/2020.05.01.072652	2020-05-01
USA/TX-HMH07/2020	ncov	EPI_ISL_434718	?	2020-03-15	North America	USA	Texas	Greater Houston Area	North America	USA	Texas	genome	29782	Human	?	?	B.1	GH	Houston Methodist Hospital	Houston Methodist Hospital	S. Wesley Long et al	https://www.gisaid.org	Molecular Architecture of Early Dissemination and Evolution of the SARS-CoV-2 Virus in Metropolitan Houston, Texas	https://dx.doi.org/10.1101/2020.05.01.072652	2020-05-01
USA/UN-UW-3982/2020	ncov	EPI_ISL_437803	?	2020-03-29	North America	USA	USA		North America	USA	USA	genome	29912	Human	?	?	B.1.21	GH	UW Virology Lab	UW Virology Lab	Pavitra Roychoudhury et al	https://www.gisaid.org	?	?	2020-05-11
USA/MD-HP00078/2020	ncov	EPI_ISL_438235	?	2020-03-23	North America	USA	Maryland		North America	USA	Maryland	genome	29782	Human	59	Male	B.1	GH	Johns Hopkins Hospital Department of Pathology	Johns Hopkins Hospital Department of Pathology	Peter M. Thielen et al	https://www.gisaid.org	?	?	2020-05-12
Denmark/ALAB-SSI-1257/2020	ncov	EPI_ISL_444831	?	2020-03-11	Europe	Denmark	Denmark		Europe	Denmark	Denmark	genome	29782	Human	?	?	B.1	GH	Department of Virus and Microbiological Special Diagnostics, Statens Serum Institut, Copenhagen, Denmark, Artillerivej 5, 2300 Copenahgen S	Albertsen lab, Department of Chemistry and Bioscience, Aalborg University, Denmark	Rasmus Kirkegaard et al	https://www.gisaid.org	?	?	2020-05-14
Israel/701002313/2020	ncov	EPI_ISL_447310	?	2020-03-21	Asia	Israel	South Coast District		Asia	Israel	South Coast District	genome	29782	Human	52	Male	B.1	GH	Microbiology Division, Barzilai University Medical Center	Stern Lab	Stern Lab et al	https://www.gisaid.org	Full genome viral sequences inform patterns of SARS-CoV-2 spread into and within Israel	https://dx.doi.org/10.1101/2020.05.21.20104521	2020-05-17
Israel/701002556/2020	ncov	EPI_ISL_447289	?	2020-03-26	Asia	Israel	South Coast District		Asia	Israel	South Coast District	genome	29782	Human	62	Female	B.1	GH	Microbiology Division, Barzilai University Medical Center	Stern Lab	Stern Lab et al	https://www.gisaid.org	Full genome viral sequences inform patterns of SARS-CoV-2 spread into and within Israel	https://dx.doi.org/10.1101/2020.05.21.20104521	2020-05-17
USA/NE-10882/2020	ncov	EPI_ISL_466666	?	2020-05-04	North America	USA	Nebraska		North America	USA	Nebraska	genome	29782	Human	?	?	B.1	GH	Nebraska Public Health Laboratory	UNMC COVID-19 Response Team	UNMC COVID-19 Response Team et al	https://www.gisaid.org	?	?	2020-06-11
USA/WI-UW-1063/2020	ncov	EPI_ISL_516489	?	2020-07-29	North America	USA	Wisconsin	Dane County	North America	USA	Wisconsin	genome	29782	Human	?	?	B.1.2	GH	University of Wisconsin-Madison AIDS Vaccine Research Laboratories	University of Wisconsin-Madison AIDS Vaccine Research Laboratories	Gage Moreno et al	https://www.gisaid.org	?	?	2020-08-21
USA/VA-DCLS-0272/2020	ncov	EPI_ISL_452841	?	2020-04-22	North America	USA	Virginia		North America	USA	Virginia	genome	29888	Human	?	?	B.1.2	GH	Virginia DCLS	Virginia DCLS	Virginia DCLS et al	https://www.gisaid.org	?	?	2020-05-27
USA/MN-MDH-1326/2020	ncov	EPI_ISL_495625	?	2020-03-25	North America	USA	Minnesota		North America	USA	Minnesota	genome	29816	Human	?	?	B.1	GH	Minnesota Department of Health, Public Health Laboratory	Minnesota Department of Health, Public Health Laboratory	Matt Plumb et al	https://www.gisaid.org	?	?	2020-07-23
Spain/Zaragoza2475/2020	ncov	EPI_ISL_468775	?	2020-03-24	Europe	Spain	Aragon	Zaragoza	Europe	Spain	Aragon	genome	29801	Human	43	Male	B.1	GH	Servicio de Microbiolog√≠a, Hospital Miguel Servet, Zaragoza	SeqCOVID-SPAIN consortium/IBV(CSIC)	Antonio Rezusta L√≥pez et al	https://www.gisaid.org	?	?	2020-06-17
USA/WA-S983/2020	ncov	EPI_ISL_463473	?	2020-04-10	North America	USA	Washington		North America	USA	Washington	genome	29859	Human	?	?	B.1	GH	Washington State Department of Health	Seattle Flu Study	Chu et al et al	https://www.gisaid.org	?	?	2020-06-10
Norway/2084/2020	ncov	EPI_ISL_420150	?	2020-03-09	Europe	Norway	Norway		Europe	Austria	Austria	genome	29863	Human	?	?	B.1	GH	Oslo University Hospital, Department of Medical Microbiology	Norwegian Institute of Public Health, Department of Virology	Kathrine Stene-Johansen et al	https://www.gisaid.org	?	?	2020-04-05
Austria/CeMM0134/2020	ncov	EPI_ISL_437987	?	2020-03-13	Europe	Austria	Tyrol	Ischgl	Europe	Austria	Tyrol	genome	29834	Human	28	Female	B.1	GH	Institut f√ºr Virologie am Department f√ºr Hygiene, Mikrobiologie und Public Health	Bergthaler laboratory, CeMM Research Center for Molecular Medicine of the Austrian Academy of Sciences	Alexandra Popa et al	https://www.gisaid.org	Mutational dynamics and transmission properties of SARS-CoV-2 superspreading events in Austria	https://www.biorxiv.org/content/10.1101/2020.07.15.204339v1	2020-05-12
Denmark/ALAB-HH01/2020	ncov	EPI_ISL_429262	?	2020-03-10	Europe	Denmark	Denmark		Europe	Denmark	Denmark	genome	29782	Human	?	?	B.1	GH	Department of Clinical Microbiology, Copenhagen University Hospital, Hvidovre, Kettegaard Alle 30, 2650 Hvidovre.	Albertsen lab, Department of Chemistry and Bioscience, Aalborg University, Denmark	Rasmus Kirkegaard et al	https://www.gisaid.org	?	?	2020-04-23
Scotland/CVR29/2020	ncov	EPI_ISL_425758	?	2020-03-11	Europe	United Kingdom	Scotland		Europe	United Kingdom	Scotland	genome	29782	Human	?	?	B.1	GH	West of Scotland Specialist Virology Centre, NHSGGC / MRC-University of Glasgow Centre for Virus Research	COVID-19 Genomics UK (COG-UK) Consortium	Ana da Silva Filipe et al	https://www.gisaid.org	Preliminary analysis of SARS-CoV-2 importation & establishment of UK transmission lineages	https://virological.org/t/preliminary-analysis-of-sars-cov-2-importation-establishment-of-uk-transmission-lineages/507	2020-04-14
Denmark/ALAB-SSI471/2020	ncov	EPI_ISL_429551	?	2020-03-25	Europe	Denmark	Denmark		Europe	Denmark	Denmark	genome	29782	Human	?	?	B.1	GH	Department of Virus and Microbiological Special Diagnostics, Statens Serum Institut, Copenhagen, Denmark, Artillerivej 5, 2300 Copenahgen S	Albertsen lab, Department of Chemistry and Bioscience, Aalborg University, Denmark	Rasmus Kirkegaard et al	https://www.gisaid.org	?	?	2020-04-23
USA/WA-UW-3369/2020	ncov	EPI_ISL_491020	?	2020-03-27	North America	USA	Washington		North America	USA	Washington	genome	29833	Human	?	?	B.1	GH	UW Virology Lab	UW Virology Lab	Pavitra Roychoudhury et al	https://www.gisaid.org	?	?	2020-07-15
USA/WA-UW-4760/2020	ncov	EPI_ISL_429621	?	2020-03-28	North America	USA	Washington		North America	USA	Washington	genome	29839	Human	?	?	B.1	GH	UW Virology Lab	UW Virology Lab	Pavitra Roychoudhury et al	https://www.gisaid.org	?	?	2020-04-23
Portugal/PT0444/2020	ncov	EPI_ISL_454168	?	2020-03-26	Europe	Portugal	Portugal		Europe	Portugal	Portugal	genome	29763	Human	?	?	B.1	GH	unknown	Instituto Nacional de Saude (INSA)	Borges et al et al	https://www.gisaid.org	?	?	2020-05-28
Singapore/92/2020	ncov	EPI_ISL_435697	?	2020-03-18	Asia	Singapore	Singapore		Asia	Singapore	Singapore	genome	29775	Human	22	Female	B.1	GH	National Public Health Laboratory, National Centre for Infectious Diseases	National Public Health Laboratory, National Centre for Infectious Diseases	Mak Tze Minn et al	https://www.gisaid.org	?	?	2020-05-05
Denmark/ALAB-SSI-197/2020	ncov	EPI_ISL_436963	?	2020-03-09	Europe	Denmark	Denmark		Europe	Denmark	Denmark	genome	29782	Human	?	?	B.1	GH	Department of Virus and Microbiological Special Diagnostics, Statens Serum Institut, Copenhagen, Denmark, Artillerivej 5, 2300 Copenahgen S	Albertsen lab, Department of Chemistry and Bioscience, Aalborg University, Denmark	Rasmus Kirkegaard et al	https://www.gisaid.org	?	?	2020-05-08
USA/LA-EVTL042/2020	ncov	EPI_ISL_451203	?	2020-05-02	North America	USA	Louisiana	Caddo Parish	North America	USA	Louisiana	genome	29840	Human	62	Female	B.1.2	GH	LSUHS Emerging Viral Threat Laboratory	Microbial Genome Sequencing Center	Jeremy P. Kamil et al	https://www.gisaid.org	?	?	2020-05-24
USA/TX-HMH0323/2020	ncov	EPI_ISL_434935	?	2020-03-27	North America	USA	Texas	Greater Houston Area	North America	USA	Texas	genome	29782	Human	?	?	B.1	GH	Houston Methodist Hospital	Houston Methodist Hospital	S. Wesley Long et al	https://www.gisaid.org	Molecular Architecture of Early Dissemination and Evolution of the SARS-CoV-2 Virus in Metropolitan Houston, Texas	https://dx.doi.org/10.1101/2020.05.01.072652	2020-05-01
Sweden/20-51516/2020	ncov	EPI_ISL_475526	?	2020-05-17	Europe	Sweden	Uppsala		Europe	Sweden	Uppsala	genome	29903	Human	33	Female	B.1	GH	Uppsala Narakut Aleris	The Public Health Agency of Sweden	Oskar Karlsson Lindsjo et al	https://www.gisaid.org	?	?	2020-06-23
USA/AL-CDC-0731/2020	ncov	EPI_ISL_509688	?	2020-05-19	North America	USA	Alabama		North America	USA	Alabama	genome	29882	Human	48	Male	B.1	GH	Alabama Department of Public Health Bureau of Clinical Laboratories	Pathogen Discovery, Respiratory Viruses Branch, Division of Viral Diseases, Centers for Disease Control and Prevention	Ying Tao et al	https://www.gisaid.org	?	?	2020-08-05
USA/FL-BPHL-1012/2020	ncov	EPI_ISL_517902	?	2020-07-17	North America	USA	Florida		North America	USA	Florida	genome	29865	Human	?	?	B.1	GH	Florida Bureau of Public Health Laboratories	Florida Bureau of Public Health Laboratories	Sarah Schmedes et al	https://www.gisaid.org	?	?	2020-08-24
USA/NY-NYUMC564/2020	ncov	EPI_ISL_444681	?	2020-03-30	North America	USA	New York	Nassau County	North America	USA	New York	genome	29902	Human	55	Male	B.1	GH	NYU Langone Health	Departments of Pathology and Medicine, New York University School of Medicine	Maria Aguero-Rosenfeld et al	https://www.gisaid.org	?	?	2020-05-14
USA/NY-NYUMC836/2020	ncov	EPI_ISL_456109	?	2020-04-21	North America	USA	New York	Queens	North America	USA	New York	genome	29788	Human	82	Male	B.1	GH	NYU Langone Health	Departments of Pathology and Medicine, New York University School of Medicine	Maria Aguero-Rosenfeld et al	https://www.gisaid.org	?	?	2020-06-01
USA/NY-NYUMC503/2020	ncov	EPI_ISL_444620	?	2020-03-30	North America	USA	New York	Manhattan	North America	USA	New York	genome	29902	Human	68	Male	B.1	GH	NYU Langone Health	Departments of Pathology and Medicine, New York University School of Medicine	Maria Aguero-Rosenfeld et al	https://www.gisaid.org	?	?	2020-05-14
Austria/CeMM0229/2020	ncov	EPI_ISL_438062	?	2020-03-18	Europe	Austria	Vienna		Europe	Austria	Vienna	genome	29836	Human	17	Female	B.1	GH	Center for Virology, Medical University of Vienna	Bergthaler laboratory, CeMM Research Center for Molecular Medicine of the Austrian Academy of Sciences	Alexandra Popa et al	https://www.gisaid.org	Mutational dynamics and transmission properties of SARS-CoV-2 superspreading events in Austria	https://www.biorxiv.org/content/10.1101/2020.07.15.204339v1	2020-05-12
USA/VA-DCLS-0418/2020	ncov	EPI_ISL_477634	?	2020-04-26	North America	USA	Virginia		North America	USA	Virginia	genome	29865	Human	?	?	B.1	GH	Virginia DCLS	Virginia DCLS	Virginia DCLS et al	https://www.gisaid.org	?	?	2020-06-29
USA/VA-DCLS-0420/2020	ncov	EPI_ISL_477636	?	2020-04-28	North America	USA	Virginia		North America	USA	Virginia	genome	29870	Human	?	?	B.1	GH	Virginia DCLS	Virginia DCLS	Virginia DCLS et al	https://www.gisaid.org	?	?	2020-06-29
USA/VA-DCLS-0417/2020	ncov	EPI_ISL_477633	?	2020-04-28	North America	USA	Virginia		North America	USA	Virginia	genome	29873	Human	?	?	B.1	GH	Virginia DCLS	Virginia DCLS	Virginia DCLS et al	https://www.gisaid.org	?	?	2020-06-29
USA/VA-DCLS-0429/2020	ncov	EPI_ISL_477645	?	2020-04-29	North America	USA	Virginia		North America	USA	Virginia	genome	29861	Human	?	?	B.1	GH	Virginia DCLS	Virginia DCLS	Virginia DCLS et al	https://www.gisaid.org	?	?	2020-06-29
USA/MN-UW257/2020	ncov	EPI_ISL_418042	?	2020-03-13	North America	USA	Minnesota		North America	USA	Minnesota	genome	29821	Human	?	?	B.1.2	GH	UW Virology Lab	UW Virology Lab	Pavitra Roychoudhury et al	https://www.gisaid.org	?	?	2020-03-28
USA/MI-MDHHS-SC21448/2020	ncov	EPI_ISL_507702	?	2020-03-22	North America	USA	Michigan		North America	USA	Michigan	genome	29799	Human	?	?	B.1	GH	Michigan Department of Health and Human Services, Bureau of Laboratories	Michigan Department of Health and Human Services, Bureau of Laboratories	Blankenship HM et al	https://www.gisaid.org	?	?	2020-08-03
Denmark/ALAB-SSI-1498/2020	ncov	EPI_ISL_437656	?	2020-04-03	Europe	Denmark	Denmark		Europe	Denmark	Denmark	genome	29782	Human	?	?	B.1	GH	Department of Virus and Microbiological Special Diagnostics, Statens Serum Institut, Copenhagen, Denmark, Artillerivej 5, 2300 Copenahgen S	Albertsen lab, Department of Chemistry and Bioscience, Aalborg University, Denmark	Rasmus Kirkegaard et al	https://www.gisaid.org	?	?	2020-05-11
USA/NY-NYUMC501/2020	ncov	EPI_ISL_444618	?	2020-03-30	North America	USA	New York	Brooklyn	North America	USA	New York	genome	29901	Human	69	Male	B.1	GH	NYU Langone Health	Departments of Pathology and Medicine, New York University School of Medicine	Maria Aguero-Rosenfeld et al	https://www.gisaid.org	?	?	2020-05-14
USA/NY-NYUMC704/2020	ncov	EPI_ISL_451419	?	2020-03-26	North America	USA	New York	Nassau County	North America	USA	New York	genome	29901	Human	40	Female	B.1	GH	NYU Langone Health	Departments of Pathology and Medicine, New York University School of Medicine	Maria Aguero-Rosenfeld et al	https://www.gisaid.org	?	?	2020-05-25
Denmark/ALAB-SSI-731/2020	ncov	EPI_ISL_444880	?	2020-03-28	Europe	Denmark	Denmark		Europe	Denmark	Denmark	genome	29782	Human	?	?	B.1	GH	Department of Virus and Microbiological Special Diagnostics, Statens Serum Institut, Copenhagen, Denmark, Artillerivej 5, 2300 Copenahgen S	Albertsen lab, Department of Chemistry and Bioscience, Aalborg University, Denmark	Rasmus Kirkegaard et al	https://www.gisaid.org	?	?	2020-05-14
USA/PA-MGEL123/2020	ncov	EPI_ISL_454395	?	2020	North America	USA	Pennsylvania	Pittsburgh	North America	USA	Pennsylvania	genome	29840	Human	?	?	B.1	GH	UPMC Clinical Microbiology Laboratory	Microbial Genome Sequencing Center, Microbial Genomic Epidemiological Laboratory	Mustapha M. Mustapha et al	https://www.gisaid.org	?	?	2020-05-28
France/HF3036/2020	ncov	EPI_ISL_420053	?	2020-03-19	Europe	France	Hauts de France	Chateau-Thierry	Europe	France	Hauts de France	genome	29717	Human	80	Male	B.1	GH	CH Jean de Navarre Laboratoire de Biologie	National Reference Center for Viruses of Respiratory Infections, Institut Pasteur, Paris	M√©lanie Albert et al	https://www.gisaid.org	Introductions and early spread of SARS-CoV-2 in France	https://dx.doi.org/10.1101/2020.04.24.059576	2020-04-04
USA/MI-MDHHS-SC21132/2020	ncov	EPI_ISL_507908	?	2020-03-25	North America	USA	Michigan		North America	USA	Michigan	genome	29799	Human	?	?	B.1	GH	Michigan Department of Health and Human Services, Bureau of Laboratories	Michigan Department of Health and Human Services, Bureau of Laboratories	Blankenship HM et al	https://www.gisaid.org	?	?	2020-08-03
Jamaica/JM-CDC-6603/2020	ncov	EPI_ISL_450797	?	2020-03-16	North America	Jamaica	Jamaica		North America	Jamaica	Jamaica	genome	29882	Human	79	Male	B.1	GH	Jamaica Ministry of Health and Wellness	Pathogen Discovery, Respiratory Viruses Branch, Division of Viral Diseases, Centers for Disease Control and Prevention	Yan Li et al	https://www.gisaid.org	?	?	2020-05-22
USA/MI-MDHHS-SC20436/2020	ncov	EPI_ISL_452310	?	2020-03-30	North America	USA	Michigan		North America	USA	Michigan	genome	29813	Human	?	?	B.1	GH	Michigan Department of Health and Human Services, Bureau of Laboratories	Michigan Department of Health and Human Services, Bureau of Laboratories	Blankenship HM et al	https://www.gisaid.org	?	?	2020-05-27
USA/PA-MGEL104/2020	ncov	EPI_ISL_454383	?	2020-03-31	North America	USA	Pennsylvania	Pittsburgh	North America	USA	Pennsylvania	genome	29840	Human	?	?	B.1	GH	UPMC Clinical Microbiology Laboratory	Microbial Genome Sequencing Center, Microbial Genomic Epidemiological Laboratory	Mustapha M. Mustapha et al	https://www.gisaid.org	?	?	2020-05-28
USA/NY-NYUMC390/2020	ncov	EPI_ISL_430417	?	2020-04-13	North America	USA	New York	Nassau County	North America	USA	New York	genome	29895	Human	30	Female	B.1	GH	NYU Langone Health	Departments of Pathology and Medicine, New York University School of Medicine	Maria Aguero-Rosenfeld et al	https://www.gisaid.org	?	?	2020-04-26
USA/FL-BPHL-0510/2020	ncov	EPI_ISL_508713	?	2020-06-10	North America	USA	Florida		North America	USA	Florida	genome	29847	Human	?	?	B.1	GH	Florida Bureau of Public Health Laboratories	Florida Bureau of Public Health Laboratories	Sarah Schmedes et al	https://www.gisaid.org	?	?	2020-08-04
USA/FL-BPHL-0504/2020	ncov	EPI_ISL_495410	?	2020-06-04	North America	USA	Florida		North America	USA	Florida	genome	29835	Human	?	?	B.1	GH	Florida Bureau of Public Health Laboratories	Florida Bureau of Public Health Laboratories	Sarah Schmedes et al	https://www.gisaid.org	?	?	2020-07-22
USA/VA-DCLS-0701/2020	ncov	EPI_ISL_500857	?	2020-04-17	North America	USA	Virginia		North America	USA	Virginia	genome	29862	Human	?	?	B.1	GH	Virginia DCLS	Virginia DCLS	Virginia DCLS et al	https://www.gisaid.org	?	?	2020-07-29
Scotland/CVR3207/2020	ncov	EPI_ISL_449226	?	2020-04-15	Europe	United Kingdom	Scotland		Europe	United Kingdom	Scotland	genome	29782	Human	?	?	B.1	GH	West of Scotland Specialist Virology Centre, NHSGGC / MRC-University of Glasgow Centre for Virus Research	COVID-19 Genomics UK (COG-UK) Consortium	Ana da Silva Filipe et al	https://www.gisaid.org	Preliminary analysis of SARS-CoV-2 importation & establishment of UK transmission lineages	https://virological.org/t/preliminary-analysis-of-sars-cov-2-importation-establishment-of-uk-transmission-lineages/507	2020-05-19
Scotland/CVR3176/2020	ncov	EPI_ISL_449204	?	2020-04-26	Europe	United Kingdom	Scotland		Europe	United Kingdom	Scotland	genome	29782	Human	?	?	B.1	GH	West of Scotland Specialist Virology Centre, NHSGGC / MRC-University of Glasgow Centre for Virus Research	COVID-19 Genomics UK (COG-UK) Consortium	Ana da Silva Filipe et al	https://www.gisaid.org	Preliminary analysis of SARS-CoV-2 importation & establishment of UK transmission lineages	https://virological.org/t/preliminary-analysis-of-sars-cov-2-importation-establishment-of-uk-transmission-lineages/507	2020-05-19
Scotland/CVR2970/2020	ncov	EPI_ISL_448210	?	2020-04-22	Europe	United Kingdom	Scotland		Europe	United Kingdom	Scotland	genome	29782	Human	?	?	B.1	GH	West of Scotland Specialist Virology Centre, NHSGGC / MRC-University of Glasgow Centre for Virus Research	COVID-19 Genomics UK (COG-UK) Consortium	Ana da Silva Filipe et al	https://www.gisaid.org	Preliminary analysis of SARS-CoV-2 importation & establishment of UK transmission lineages	https://virological.org/t/preliminary-analysis-of-sars-cov-2-importation-establishment-of-uk-transmission-lineages/507	2020-05-19
Wales/PHWC-167F09/2020	ncov	EPI_ISL_494175	?	2020-06-07	Europe	United Kingdom	Wales		Europe	United Kingdom	Wales	genome	29866	Human	?	?	B.1	GH	Originating lab: Wales Specialist Virology Centre Sequencing lab: Pathogen Genomics Unit	COVID-19 Genomics UK (COG-UK) Consortium	Catherine Moore et al	https://www.gisaid.org	?	?	2020-07-21
Wales/PHWC-162F59/2020	ncov	EPI_ISL_473223	?	2020-06-03	Europe	United Kingdom	Wales		Europe	United Kingdom	Wales	genome	29836	Human	?	?	B.1	GH	Wales Specialist Virology Centre Sequencing lab: Pathogen Genomics Unit	COVID-19 Genomics UK (COG-UK) Consortium	Catherine Moore et al	https://www.gisaid.org	?	?	2020-06-23
England/HECH-259A46E/2020	ncov	EPI_ISL_484219	?	2020-06-15	Europe	United Kingdom	England		Europe	United Kingdom	England	genome	29782	Human	?	?	B.1	GH	University of Birmingham	COVID-19 Genomics UK (COG-UK) Consortium	Institute of Microbiology et al	https://www.gisaid.org	?	?	2020-07-08
England/HECH-259A1FE/2020	ncov	EPI_ISL_488860	?	2020-05-24	Europe	United Kingdom	England		Europe	United Kingdom	England	genome	29782	Human	?	?	B.1	GH	Microbiology Department, Hereford County Hospital	Wellcome Sanger Institute for the COVID-19 Genomics UK Consortium	Alison Johnson et al	https://www.gisaid.org	?	?	2020-07-14
England/HECH-259A1EF/2020	ncov	EPI_ISL_488868	?	2020-05-25	Europe	United Kingdom	England		Europe	United Kingdom	England	genome	29782	Human	?	?	B.1	GH	Microbiology Department, Hereford County Hospital	Wellcome Sanger Institute for the COVID-19 Genomics UK Consortium	Alison Johnson et al	https://www.gisaid.org	?	?	2020-07-14
England/HECH-259A2BF/2020	ncov	EPI_ISL_488866	?	2020-06-02	Europe	United Kingdom	England		Europe	United Kingdom	England	genome	29782	Human	?	?	B.1	GH	Microbiology Department, Hereford County Hospital	Wellcome Sanger Institute for the COVID-19 Genomics UK Consortium	Alison Johnson et al	https://www.gisaid.org	?	?	2020-07-14
England/HECH-259A2FB/2020	ncov	EPI_ISL_488859	?	2020-06-04	Europe	United Kingdom	England		Europe	United Kingdom	England	genome	29782	Human	?	?	B.1	GH	Microbiology Department, Hereford County Hospital	Wellcome Sanger Institute for the COVID-19 Genomics UK Consortium	Alison Johnson et al	https://www.gisaid.org	?	?	2020-07-14
England/HECH-259A0D3/2020	ncov	EPI_ISL_488852	?	2020-05-19	Europe	United Kingdom	England		Europe	United Kingdom	England	genome	29782	Human	?	?	B.1	GH	Microbiology Department, Hereford County Hospital	Wellcome Sanger Institute for the COVID-19 Genomics UK Consortium	Alison Johnson et al	https://www.gisaid.org	?	?	2020-07-14
England/HECH-259A0B5/2020	ncov	EPI_ISL_488851	?	2020-05-19	Europe	United Kingdom	England		Europe	United Kingdom	England	genome	29782	Human	?	?	B.1	GH	Microbiology Department, Hereford County Hospital	Wellcome Sanger Institute for the COVID-19 Genomics UK Consortium	Alison Johnson et al	https://www.gisaid.org	?	?	2020-07-14
Scotland/CVR3175/2020	ncov	EPI_ISL_449203	?	2020-04-26	Europe	United Kingdom	Scotland		Europe	United Kingdom	Scotland	genome	29782	Human	?	?	B.1	GH	West of Scotland Specialist Virology Centre, NHSGGC / MRC-University of Glasgow Centre for Virus Research	COVID-19 Genomics UK (COG-UK) Consortium	Ana da Silva Filipe et al	https://www.gisaid.org	Preliminary analysis of SARS-CoV-2 importation & establishment of UK transmission lineages	https://virological.org/t/preliminary-analysis-of-sars-cov-2-importation-establishment-of-uk-transmission-lineages/507	2020-05-19
USA/OR-PROV-219/2020	ncov	EPI_ISL_482454	?	2020-04-02	North America	USA	Oregon		North America	USA	Oregon	genome	29903	Human	?	Male	B.1	GH	Providence St. Joseph Health Molecular Genomics Laboratory	Providence St. Joseph Health Molecular Genomics Laboratory	Alexa K Dowdell et al	https://www.gisaid.org	Genomic heterogeneity and clinical characterization of SARS-CoV-2 in Oregon	https://www.medrxiv.org/content/10.1101/2020.07.30.20160069v1	2020-07-03
Israel/130711112/2020	ncov	EPI_ISL_447454	?	2020-04-21	Asia	Israel	Tel Aviv District		Asia	Israel	Tel Aviv District	genome	29782	Human	80	Female	B.1	GH	Clinical Microbiology Laboratory, Sheba Medical Center	Stern Lab	Stern Lab et al	https://www.gisaid.org	Full genome viral sequences inform patterns of SARS-CoV-2 spread into and within Israel	https://dx.doi.org/10.1101/2020.05.21.20104521	2020-05-17
USA/VA-DCLS-0099/2020	ncov	EPI_ISL_434593	?	2020-04-11	North America	USA	Virginia		North America	USA	Virginia	genome	29892	Human	?	?	B.1	GH	Virginia DCLS	Virginia DCLS	Virginia DCLS et al	https://www.gisaid.org	?	?	2020-04-30
USA/TX-HMH0349/2020	ncov	EPI_ISL_434943	?	2020-04-01	North America	USA	Texas	Greater Houston Area	North America	USA	Texas	genome	29782	Human	?	?	B.1.2	GH	Houston Methodist Hospital	Houston Methodist Hospital	S. Wesley Long et al	https://www.gisaid.org	Molecular Architecture of Early Dissemination and Evolution of the SARS-CoV-2 Virus in Metropolitan Houston, Texas	https://dx.doi.org/10.1101/2020.05.01.072652	2020-05-01
Israel/701002550/2020	ncov	EPI_ISL_447291	?	2020-03-26	Asia	Israel	South Coast District		Asia	Israel	South Coast District	genome	29782	Human	30	Male	B.1	GH	Microbiology Division, Barzilai University Medical Center	Stern Lab	Stern Lab et al	https://www.gisaid.org	Full genome viral sequences inform patterns of SARS-CoV-2 spread into and within Israel	https://dx.doi.org/10.1101/2020.05.21.20104521	2020-05-17
England/CAMB-82006/2020	ncov	EPI_ISL_438608	?	2020-04-20	Europe	United Kingdom	England		Europe	United Kingdom	England	genome	29782	Human	?	?	B.1	GH	Department of Pathology, University of Cambridge	COVID-19 Genomics UK (COG-UK) Consortium	Luke W Meredith et al	https://www.gisaid.org	Preliminary analysis of SARS-CoV-2 importation & establishment of UK transmission lineages	https://virological.org/t/preliminary-analysis-of-sars-cov-2-importation-establishment-of-uk-transmission-lineages/507	2020-05-12
England/CAMB-1AD5D8/2020	ncov	EPI_ISL_489387	?	2020-04-26	Europe	United Kingdom	England		Europe	United Kingdom	England	genome	29782	Human	?	?	B.1	GH	Department of Pathology, University of Cambridge	Wellcome Sanger Institute for the COVID-19 Genomics UK Consortium	Luke W Meredith et al	https://www.gisaid.org	?	?	2020-07-14
USA/MI-MDHHS-SC20832/2020	ncov	EPI_ISL_471853	?	2020-04-17	North America	USA	Michigan		North America	USA	Michigan	genome	29812	Human	?	?	B.1	GH	Michigan Department of Health and Human Services, Bureau of Laboratories	Michigan Department of Health and Human Services, Bureau of Laboratories	Blankenship HM et al	https://www.gisaid.org	?	?	2020-06-22
USA/NM-UNM-00009/2020	ncov	EPI_ISL_467591	?	2020-03-14	North America	USA	New Mexico		North America	USA	New Mexico	genome	29782	Human	?	?	B.1	GH	New Mexico Department of Health Scientific Laboratory Division	Center for Global Health, University of New Mexico Health Sciences Center	Daryl Domman et al	https://www.gisaid.org	?	?	2020-06-14
Denmark/ALAB-SSI-570/2020	ncov	EPI_ISL_436973	?	2020-03-28	Europe	Denmark	Denmark		Europe	Denmark	Denmark	genome	29782	Human	?	?	B.1	GH	Department of Virus and Microbiological Special Diagnostics, Statens Serum Institut, Copenhagen, Denmark, Artillerivej 5, 2300 Copenahgen S	Albertsen lab, Department of Chemistry and Bioscience, Aalborg University, Denmark	Rasmus Kirkegaard et al	https://www.gisaid.org	?	?	2020-05-08
Austria/CeMM0077/2020	ncov	EPI_ISL_437945	?	2020-03-17	Europe	Austria	Tyrol	Innsbruck	Europe	Austria	Tyrol	genome	29841	Human	52	Female	B.1	GH	Universitaetsklinik f√ºr Innere Medizin II Innsbruck	Bergthaler laboratory, CeMM Research Center for Molecular Medicine of the Austrian Academy of Sciences	Alexandra Popa et al	https://www.gisaid.org	Mutational dynamics and transmission properties of SARS-CoV-2 superspreading events in Austria	https://www.biorxiv.org/content/10.1101/2020.07.15.204339v1	2020-05-12
USA/WA-UW-4289/2020	ncov	EPI_ISL_427253	?	2020-03-31	North America	USA	Washington		North America	USA	Washington	genome	29872	Human	?	?	B.1.21	GH	UW Virology Lab	UW Virology Lab	Pavitra Roychoudhury et al	https://www.gisaid.org	?	?	2020-04-17
USA/OR-OHSU-1203/2020	ncov	EPI_ISL_509161	?	2020-07-11	North America	USA	Oregon	Washington County OR	North America	USA	Oregon	genome	29849	Human	14	Female	B.1.21	GH	OHSU Lab Services Molecular Microbiology Lab	Oregon SARS-CoV-2 Genome Sequencing Center	Brendan L. O'Connell et al	https://www.gisaid.org	?	?	2020-08-05
England/BRIS-12DB56/2020	ncov	EPI_ISL_481898	?	2020-05-31	Europe	United Kingdom	England		Europe	United Kingdom	England	genome	29782	Human	?	?	B.1	GH	PHE South West Regional Laboratory, National Infection Service	Wellcome Sanger Institute for the COVID-19 Genomics UK Consortium	Stephanie Hutchings et al	https://www.gisaid.org	?	?	2020-07-03
England/BRIS-12B156/2020	ncov	EPI_ISL_469811	?	2020-05-08	Europe	United Kingdom	England		Europe	United Kingdom	England	genome	29782	Human	?	?	B.1	GH	PHE South West Regional Laboratory, National Infection Service	Wellcome Sanger Institute for the COVID-19 Genomics UK Consortium	Stephanie Hutchings et al	https://www.gisaid.org	?	?	2020-06-18
England/BRIS-12C39B/2020	ncov	EPI_ISL_469405	?	2020-05-11	Europe	United Kingdom	England		Europe	United Kingdom	England	genome	29782	Human	?	?	B.1	GH	PHE South West Regional Laboratory, National Infection Service	Wellcome Sanger Institute for the COVID-19 Genomics UK Consortium	Stephanie Hutchings et al	https://www.gisaid.org	?	?	2020-06-18
England/BRIS-12B98B/2020	ncov	EPI_ISL_469452	?	2020-05-19	Europe	United Kingdom	England		Europe	United Kingdom	England	genome	29782	Human	?	?	B.1	GH	PHE South West Regional Laboratory, National Infection Service	Wellcome Sanger Institute for the COVID-19 Genomics UK Consortium	Stephanie Hutchings et al	https://www.gisaid.org	?	?	2020-06-18
England/BRIS-12BCBF/2020	ncov	EPI_ISL_469379	?	2020-05-15	Europe	United Kingdom	England		Europe	United Kingdom	England	genome	29782	Human	?	?	B.1	GH	PHE South West Regional Laboratory, National Infection Service	Wellcome Sanger Institute for the COVID-19 Genomics UK Consortium	Stephanie Hutchings et al	https://www.gisaid.org	?	?	2020-06-18
England/BRIS-12DE6C/2020	ncov	EPI_ISL_482015	?	2020-05-31	Europe	United Kingdom	England		Europe	United Kingdom	England	genome	29782	Human	?	?	B.1	GH	PHE South West Regional Laboratory, National Infection Service	Wellcome Sanger Institute for the COVID-19 Genomics UK Consortium	Stephanie Hutchings et al	https://www.gisaid.org	?	?	2020-07-03
England/BRIS-131375/2020	ncov	EPI_ISL_467718	?	2020-05-23	Europe	United Kingdom	England		Europe	United Kingdom	England	genome	29782	Human	?	?	B.1	GH	PHE South West Regional Laboratory, National Infection Service	Wellcome Sanger Institute for the COVID-19 Genomics UK Consortium	Stephanie Hutchings et al	https://www.gisaid.org	?	?	2020-06-15
England/BRIS-12B45D/2020	ncov	EPI_ISL_487617	?	2020-05-25	Europe	United Kingdom	England		Europe	United Kingdom	England	genome	29782	Human	?	?	B.1	GH	PHE South West Regional Laboratory, National Infection Service	Wellcome Sanger Institute for the COVID-19 Genomics UK Consortium	Stephanie Hutchings et al	https://www.gisaid.org	?	?	2020-07-14
England/BRIS-12B129/2020	ncov	EPI_ISL_469809	?	2020-05-08	Europe	United Kingdom	England		Europe	United Kingdom	England	genome	29782	Human	?	?	B.1	GH	PHE South West Regional Laboratory, National Infection Service	Wellcome Sanger Institute for the COVID-19 Genomics UK Consortium	Stephanie Hutchings et al	https://www.gisaid.org	?	?	2020-06-18
England/BRIS-12DB92/2020	ncov	EPI_ISL_481813	?	2020-06-01	Europe	United Kingdom	England		Europe	United Kingdom	England	genome	29782	Human	?	?	B.1	GH	PHE South West Regional Laboratory, National Infection Service	Wellcome Sanger Institute for the COVID-19 Genomics UK Consortium	Stephanie Hutchings et al	https://www.gisaid.org	?	?	2020-07-03
England/BRIS-12CA0F/2020	ncov	EPI_ISL_469504	?	2020-05-15	Europe	United Kingdom	England		Europe	United Kingdom	England	genome	29782	Human	?	?	B.1	GH	PHE South West Regional Laboratory, National Infection Service	Wellcome Sanger Institute for the COVID-19 Genomics UK Consortium	Stephanie Hutchings et al	https://www.gisaid.org	?	?	2020-06-18
England/BRIS-12D9F2/2020	ncov	EPI_ISL_481823	?	2020-05-06	Europe	United Kingdom	England		Europe	United Kingdom	England	genome	29782	Human	?	?	B.1	GH	PHE South West Regional Laboratory, National Infection Service	Wellcome Sanger Institute for the COVID-19 Genomics UK Consortium	Stephanie Hutchings et al	https://www.gisaid.org	?	?	2020-07-03
England/BRIS-12ACFC/2020	ncov	EPI_ISL_458367	?	2020-05-01	Europe	United Kingdom	England		Europe	United Kingdom	England	genome	29782	Human	?	?	B.1	GH	PHE South West Regional Laboratory, National Infection Service	Wellcome Sanger Institute for the COVID-19 Genomics UK Consortium	Stephanie Hutchings et al	https://www.gisaid.org	?	?	2020-06-04
England/BRIS-12BAE2/2020	ncov	EPI_ISL_469418	?	2020-05-18	Europe	United Kingdom	England		Europe	United Kingdom	England	genome	29782	Human	?	?	B.1	GH	PHE South West Regional Laboratory, National Infection Service	Wellcome Sanger Institute for the COVID-19 Genomics UK Consortium	Stephanie Hutchings et al	https://www.gisaid.org	?	?	2020-06-18
England/BRIS-132CB5/2020	ncov	EPI_ISL_511979	?	2020-06-15	Europe	United Kingdom	England		Europe	United Kingdom	England	genome	29782	Human	?	?	B.1	GH	PHE South West Regional Laboratory, National Infection Service	Wellcome Sanger Institute for the COVID-19 Genomics UK Consortium	Stephanie Hutchings et al	https://www.gisaid.org	?	?	2020-08-10
England/BRIS-13267B/2020	ncov	EPI_ISL_511967	?	2020-06-09	Europe	United Kingdom	England		Europe	United Kingdom	England	genome	29782	Human	?	?	B.1	GH	PHE South West Regional Laboratory, National Infection Service	Wellcome Sanger Institute for the COVID-19 Genomics UK Consortium	Stephanie Hutchings et al	https://www.gisaid.org	?	?	2020-08-10
