## Supplementary material for "The genomic epidemiology of SARS-CoV-2 in Palestine": Table S3 (part 2 of 3)

### Sheet: Global Dataset (continued)
Table S3: SARS-CoV-2 accessions included in global phylogenetic analysis. Full metadata is provided as downloaded directly from GISAID, with contributing, originating and submitting laboratories.
England/BRIS-13273C/2020	ncov	EPI_ISL_492185	?	2020-06-10	Europe	United Kingdom	England		Europe	United Kingdom	England	genome	29782	Human	?	?	B.1	GH	PHE South West Regional Laboratory, National Infection Service	Wellcome Sanger Institute for the COVID-19 Genomics UK Consortium	Stephanie Hutchings et al	https://www.gisaid.org	?	?	2020-07-20
England/BRIS-132602/2020	ncov	EPI_ISL_492197	?	2020-05-31	Europe	United Kingdom	England		Europe	United Kingdom	England	genome	29782	Human	?	?	B.1	GH	PHE South West Regional Laboratory, National Infection Service	Wellcome Sanger Institute for the COVID-19 Genomics UK Consortium	Stephanie Hutchings et al	https://www.gisaid.org	?	?	2020-07-20
England/BRIS-12B639/2020	ncov	EPI_ISL_487598	?	2020-05-20	Europe	United Kingdom	England		Europe	United Kingdom	England	genome	29782	Human	?	?	B.1	GH	PHE South West Regional Laboratory, National Infection Service	Wellcome Sanger Institute for the COVID-19 Genomics UK Consortium	Stephanie Hutchings et al	https://www.gisaid.org	?	?	2020-07-14
England/BRIS-12DD41/2020	ncov	EPI_ISL_481995	?	2020-05-31	Europe	United Kingdom	England		Europe	United Kingdom	England	genome	29782	Human	?	?	B.1	GH	PHE South West Regional Laboratory, National Infection Service	Wellcome Sanger Institute for the COVID-19 Genomics UK Consortium	Stephanie Hutchings et al	https://www.gisaid.org	?	?	2020-07-03
England/BRIS-12C8BA/2020	ncov	EPI_ISL_469495	?	2020-05-13	Europe	United Kingdom	England		Europe	United Kingdom	England	genome	29782	Human	?	?	B.1	GH	PHE South West Regional Laboratory, National Infection Service	Wellcome Sanger Institute for the COVID-19 Genomics UK Consortium	Stephanie Hutchings et al	https://www.gisaid.org	?	?	2020-06-18
England/BRIS-12B666/2020	ncov	EPI_ISL_487567	?	2020-05-20	Europe	United Kingdom	England		Europe	United Kingdom	England	genome	29782	Human	?	?	B.1	GH	PHE South West Regional Laboratory, National Infection Service	Wellcome Sanger Institute for the COVID-19 Genomics UK Consortium	Stephanie Hutchings et al	https://www.gisaid.org	?	?	2020-07-14
England/BRIS-12B077/2020	ncov	EPI_ISL_469819	?	2020-05-04	Europe	United Kingdom	England		Europe	United Kingdom	England	genome	29782	Human	?	?	B.1	GH	PHE South West Regional Laboratory, National Infection Service	Wellcome Sanger Institute for the COVID-19 Genomics UK Consortium	Stephanie Hutchings et al	https://www.gisaid.org	?	?	2020-06-18
England/BRIS-12BBB2/2020	ncov	EPI_ISL_469350	?	2020-05-16	Europe	United Kingdom	England		Europe	United Kingdom	England	genome	29782	Human	?	?	B.1	GH	PHE South West Regional Laboratory, National Infection Service	Wellcome Sanger Institute for the COVID-19 Genomics UK Consortium	Stephanie Hutchings et al	https://www.gisaid.org	?	?	2020-06-18
England/BRIS-12C665/2020	ncov	EPI_ISL_469524	?	2020-05-07	Europe	United Kingdom	England		Europe	United Kingdom	England	genome	29782	Human	?	?	B.1	GH	PHE South West Regional Laboratory, National Infection Service	Wellcome Sanger Institute for the COVID-19 Genomics UK Consortium	Stephanie Hutchings et al	https://www.gisaid.org	?	?	2020-06-18
England/BRIS-12BCEC/2020	ncov	EPI_ISL_469449	?	2020-05-15	Europe	United Kingdom	England		Europe	United Kingdom	England	genome	29782	Human	?	?	B.1	GH	PHE South West Regional Laboratory, National Infection Service	Wellcome Sanger Institute for the COVID-19 Genomics UK Consortium	Stephanie Hutchings et al	https://www.gisaid.org	?	?	2020-06-18
England/BRIS-12C6B0/2020	ncov	EPI_ISL_469478	?	2020-05-04	Europe	United Kingdom	England		Europe	United Kingdom	England	genome	29782	Human	?	?	B.1	GH	PHE South West Regional Laboratory, National Infection Service	Wellcome Sanger Institute for the COVID-19 Genomics UK Consortium	Stephanie Hutchings et al	https://www.gisaid.org	?	?	2020-06-18
England/BRIS-12C577/2020	ncov	EPI_ISL_469475	?	2020-05-15	Europe	United Kingdom	England		Europe	United Kingdom	England	genome	29782	Human	?	?	B.1	GH	PHE South West Regional Laboratory, National Infection Service	Wellcome Sanger Institute for the COVID-19 Genomics UK Consortium	Stephanie Hutchings et al	https://www.gisaid.org	?	?	2020-06-18
England/BRIS-12BCDD/2020	ncov	EPI_ISL_469390	?	2020-05-15	Europe	United Kingdom	England		Europe	United Kingdom	England	genome	29782	Human	?	?	B.1	GH	PHE South West Regional Laboratory, National Infection Service	Wellcome Sanger Institute for the COVID-19 Genomics UK Consortium	Stephanie Hutchings et al	https://www.gisaid.org	?	?	2020-06-18
England/BRIS-12B0FF/2020	ncov	EPI_ISL_469831	?	2020-05-04	Europe	United Kingdom	England		Europe	United Kingdom	England	genome	29783	Human	?	?	B.1	GH	PHE South West Regional Laboratory, National Infection Service	Wellcome Sanger Institute for the COVID-19 Genomics UK Consortium	Stephanie Hutchings et al	https://www.gisaid.org	?	?	2020-06-18
England/BRIS-12C595/2020	ncov	EPI_ISL_469497	?	2020-05-07	Europe	United Kingdom	England		Europe	United Kingdom	England	genome	29782	Human	?	?	B.1	GH	PHE South West Regional Laboratory, National Infection Service	Wellcome Sanger Institute for the COVID-19 Genomics UK Consortium	Stephanie Hutchings et al	https://www.gisaid.org	?	?	2020-06-18
England/BRIS-12B693/2020	ncov	EPI_ISL_487634	?	2020-05-20	Europe	United Kingdom	England		Europe	United Kingdom	England	genome	29782	Human	?	?	B.1	GH	PHE South West Regional Laboratory, National Infection Service	Wellcome Sanger Institute for the COVID-19 Genomics UK Consortium	Stephanie Hutchings et al	https://www.gisaid.org	?	?	2020-07-14
England/BRIS-12BA1F/2020	ncov	EPI_ISL_469359	?	2020-05-18	Europe	United Kingdom	England		Europe	United Kingdom	England	genome	29782	Human	?	?	B.1	GH	PHE South West Regional Laboratory, National Infection Service	Wellcome Sanger Institute for the COVID-19 Genomics UK Consortium	Stephanie Hutchings et al	https://www.gisaid.org	?	?	2020-06-18
England/BRIS-12B763/2020	ncov	EPI_ISL_487586	?	2020-05-19	Europe	United Kingdom	England		Europe	United Kingdom	England	genome	29782	Human	?	?	B.1	GH	PHE South West Regional Laboratory, National Infection Service	Wellcome Sanger Institute for the COVID-19 Genomics UK Consortium	Stephanie Hutchings et al	https://www.gisaid.org	?	?	2020-07-14
England/BRIS-12C155/2020	ncov	EPI_ISL_469403	?	2020-05-11	Europe	United Kingdom	England		Europe	United Kingdom	England	genome	29782	Human	?	?	B.1	GH	PHE South West Regional Laboratory, National Infection Service	Wellcome Sanger Institute for the COVID-19 Genomics UK Consortium	Stephanie Hutchings et al	https://www.gisaid.org	?	?	2020-06-18
England/BRIS-12BC73/2020	ncov	EPI_ISL_469353	?	2020-05-15	Europe	United Kingdom	England		Europe	United Kingdom	England	genome	29782	Human	?	?	B.1	GH	PHE South West Regional Laboratory, National Infection Service	Wellcome Sanger Institute for the COVID-19 Genomics UK Consortium	Stephanie Hutchings et al	https://www.gisaid.org	?	?	2020-06-18
England/BRIS-12BC82/2020	ncov	EPI_ISL_469408	?	2020-05-15	Europe	United Kingdom	England		Europe	United Kingdom	England	genome	29782	Human	?	?	B.1	GH	PHE South West Regional Laboratory, National Infection Service	Wellcome Sanger Institute for the COVID-19 Genomics UK Consortium	Stephanie Hutchings et al	https://www.gisaid.org	?	?	2020-06-18
England/BRIS-12BEF5/2020	ncov	EPI_ISL_469443	?	2020-05-09	Europe	United Kingdom	England		Europe	United Kingdom	England	genome	29782	Human	?	?	B.1	GH	PHE South West Regional Laboratory, National Infection Service	Wellcome Sanger Institute for the COVID-19 Genomics UK Consortium	Stephanie Hutchings et al	https://www.gisaid.org	?	?	2020-06-18
England/BRIS-12BC64/2020	ncov	EPI_ISL_469440	?	2020-05-15	Europe	United Kingdom	England		Europe	United Kingdom	England	genome	29782	Human	?	?	B.1	GH	PHE South West Regional Laboratory, National Infection Service	Wellcome Sanger Institute for the COVID-19 Genomics UK Consortium	Stephanie Hutchings et al	https://www.gisaid.org	?	?	2020-06-18
England/BRIS-12C10A/2020	ncov	EPI_ISL_469349	?	2020-05-11	Europe	United Kingdom	England		Europe	United Kingdom	England	genome	29782	Human	?	?	B.1	GH	PHE South West Regional Laboratory, National Infection Service	Wellcome Sanger Institute for the COVID-19 Genomics UK Consortium	Stephanie Hutchings et al	https://www.gisaid.org	?	?	2020-06-18
England/BRIS-12C735/2020	ncov	EPI_ISL_469525	?	2020-05-06	Europe	United Kingdom	England		Europe	United Kingdom	England	genome	29782	Human	?	?	B.1	GH	PHE South West Regional Laboratory, National Infection Service	Wellcome Sanger Institute for the COVID-19 Genomics UK Consortium	Stephanie Hutchings et al	https://www.gisaid.org	?	?	2020-06-18
England/BRIS-12BC46/2020	ncov	EPI_ISL_469444	?	2020-05-16	Europe	United Kingdom	England		Europe	United Kingdom	England	genome	29782	Human	?	?	B.1	GH	PHE South West Regional Laboratory, National Infection Service	Wellcome Sanger Institute for the COVID-19 Genomics UK Consortium	Stephanie Hutchings et al	https://www.gisaid.org	?	?	2020-06-18
England/BRIS-12B086/2020	ncov	EPI_ISL_469820	?	2020-05-04	Europe	United Kingdom	England		Europe	United Kingdom	England	genome	29782	Human	?	?	B.1	GH	PHE South West Regional Laboratory, National Infection Service	Wellcome Sanger Institute for the COVID-19 Genomics UK Consortium	Stephanie Hutchings et al	https://www.gisaid.org	?	?	2020-06-18
England/BRIS-12705D/2020	ncov	EPI_ISL_469641	?	2020-04-23	Europe	United Kingdom	England		Europe	United Kingdom	England	genome	29782	Human	?	?	B.1	GH	PHE South West Regional Laboratory, National Infection Service	Wellcome Sanger Institute for the COVID-19 Genomics UK Consortium	Stephanie Hutchings et al	https://www.gisaid.org	?	?	2020-06-18
England/BRIS-1283EA/2020	ncov	EPI_ISL_469564	?	2020-04-16	Europe	United Kingdom	England		Europe	United Kingdom	England	genome	29782	Human	?	?	B.1	GH	PHE South West Regional Laboratory, National Infection Service	Wellcome Sanger Institute for the COVID-19 Genomics UK Consortium	Stephanie Hutchings et al	https://www.gisaid.org	?	?	2020-06-18
Australia/VIC558/2020	ncov	EPI_ISL_426819	?	2020-03-25	Oceania	Australia	Victoria		Oceania	Australia	Victoria	genome	29865	Human	41	Male	B.1	GH	Victorian Infectious Diseases Reference Laboratory (VIDRL)	Microbiological Diagnostic Unit Public Health Laboratory and Victorian Infectious Diseases Reference Laboratory, Doherty Institute	Caly L. et al	https://www.gisaid.org	Tracking the COVID-19 pandemic in Australia using genomics	https://dx.doi.org/10.1101/2020.05.12.20099929	2020-04-17
USA/MI-MDHHS-SC20481/2020	ncov	EPI_ISL_460020	?	2020-03-31	North America	USA	Michigan		North America	USA	Michigan	genome	29824	Human	?	?	B.1	GH	Michigan Department of Health and Human Services, Bureau of Laboratories	Michigan Department of Health and Human Services, Bureau of Laboratories	Blankenship HM et al	https://www.gisaid.org	?	?	2020-06-05
USA/FL-BPHL-0177/2020	ncov	EPI_ISL_480828	?	2020-04-04	North America	USA	Florida		North America	USA	Florida	genome	29850	Human	?	?	B.1	GH	Florida Bureau of Public Health Laboratories	Florida Bureau of Public Health Laboratories	Sarah Schmedes et al	https://www.gisaid.org	?	?	2020-07-02
USA/UN-UW-4097/2020	ncov	EPI_ISL_437819	?	2020-04-01	North America	USA	USA		North America	USA	USA	genome	29903	Human	?	?	B.1.21	GH	UW Virology Lab	UW Virology Lab	Pavitra Roychoudhury et al	https://www.gisaid.org	?	?	2020-05-11
USA/CT-Yale-017/2020	ncov	EPI_ISL_419520	?	2020-03-19	North America	USA	Connecticut		North America	USA	Connecticut	genome	29782	Human	?	?	B.1	GH	Yale Clinical Virology Laboratory	Grubaugh Lab - Yale School of Public Health	Joseph Fauver et al	https://www.gisaid.org	?	?	2020-04-02
USA/CT-UW-2468/2020	ncov	EPI_ISL_477677	?	2020-03-30	North America	USA	Connecticut		North America	USA	Connecticut	genome	29842	Human	?	?	B.1	GH	UW Virology Lab	UW Virology Lab	Pavitra Roychoudhury et al	https://www.gisaid.org	?	?	2020-06-29
Israel/990059217/2020	ncov	EPI_ISL_447277	?	2020-03-25	Asia	Israel	South Coast District		Asia	Israel	South Coast District	genome	29782	Human	61	Male	B.1	G	Microbiology laboratory, Assuta Ashdod University-Affiliated Hospital	Stern Lab	Stern Lab et al	https://www.gisaid.org	Full genome viral sequences inform patterns of SARS-CoV-2 spread into and within Israel	https://dx.doi.org/10.1101/2020.05.21.20104521	2020-05-17
USA/NC_200386/2020	ncov	EPI_ISL_454828	?	2020-03	North America	USA	North Carolina		North America	USA	North Carolina	genome	29834	Human	?	?	B.1	GH	Dirk Dittmer	Dirk Dittmer	Bailey et al	https://www.gisaid.org	High-density amplicon sequencing identifies community spread and ongoing evolution of SARS-CoV-2 in the Southern United States	https://www.biorxiv.org/content/10.1101/2020.06.19.161141v1	2020-05-28
Israel/701002458/2020	ncov	EPI_ISL_447297	?	2020-03-24	Asia	Israel	South Coast District		Asia	Israel	South Coast District	genome	29782	Human	49	Male	B.1	GH	Microbiology Division, Barzilai University Medical Center	Stern Lab	Stern Lab et al	https://www.gisaid.org	Full genome viral sequences inform patterns of SARS-CoV-2 spread into and within Israel	https://dx.doi.org/10.1101/2020.05.21.20104521	2020-05-17
England/BRIS-1854169/2020	ncov	EPI_ISL_492383	?	2020-04-28	Europe	United Kingdom	England		Europe	United Kingdom	England	genome	29782	Human	?	?	B.1	GH	PHE South West Regional Laboratory, National Infection Service	Wellcome Sanger Institute for the COVID-19 Genomics UK Consortium	Stephanie Hutchings et al	https://www.gisaid.org	?	?	2020-07-20
USA/NC_200222/2020	ncov	EPI_ISL_458007	?	2020-03	North America	USA	North Carolina		North America	USA	North Carolina	genome	29834	Human	?	?	B.1	GH	Dirk Dittmer	Dirk Dittmer	Aubrey et al	https://www.gisaid.org	High-density amplicon sequencing identifies community spread and ongoing evolution of SARS-CoV-2 in the Southern United States	https://www.biorxiv.org/content/10.1101/2020.06.19.161141v1	2020-06-02
USA/AK-PHL040/2020	ncov	EPI_ISL_431017	?	2020-03-24	North America	USA	Alaska	Interior Alaska	North America	USA	Alaska	genome	29860	Human	?	Male	B.1	GH	Alaska State Virology Laboratory	Alaska State Virology Laboratory	Jack Chen et al	https://www.gisaid.org	?	?	2020-04-29
USA/NC_200229/2020	ncov	EPI_ISL_454829	?	2020-04	North America	USA	North Carolina		North America	USA	North Carolina	genome	29834	Human	?	?	B.1	GH	Dirk Dittmer	Dirk Dittmer	Bailey et al	https://www.gisaid.org	High-density amplicon sequencing identifies community spread and ongoing evolution of SARS-CoV-2 in the Southern United States	https://www.biorxiv.org/content/10.1101/2020.06.19.161141v1	2020-05-27
France/BFC5019/2020	ncov	EPI_ISL_443264	?	2020-04-02	Europe	France	Bourgogne	Dijon	Europe	France	Bourgogne	genome	29835	Human	27	Female	B.1	GH	CHU de Dijon - Laboratoire de Virologie	National Reference Center for Viruses of Respiratory Infections, Institut Pasteur, Paris	M√©lanie Albert et al	https://www.gisaid.org	?	?	2020-05-12
USA/WA-UW-2737/2020	ncov	EPI_ISL_486024	?	2020-04-22	North America	USA	Washington		North America	USA	Washington	genome	29841	Human	?	?	B.1.21	GH	UW Virology Lab	UW Virology Lab	Pavitra Roychoudhury et al	https://www.gisaid.org	?	?	2020-07-10
USA/WA-S621/2020	ncov	EPI_ISL_438174	?	2020-04-27	North America	USA	Washington	King County	North America	USA	Washington	genome	29863	Human	?	?	B.1.21	GH	Seattle Flu Study	Seattle Flu Study	Chu et al et al	https://www.gisaid.org	?	?	2020-05-12
USA/WA-S618/2020	ncov	EPI_ISL_438171	?	2020-04-26	North America	USA	Washington	King County	North America	USA	Washington	genome	29859	Human	?	?	B.1.21	GH	Seattle Flu Study	Seattle Flu Study	Chu et al et al	https://www.gisaid.org	?	?	2020-05-12
USA/WA-S1484/2020	ncov	EPI_ISL_495659	?	2020-05-01	North America	USA	Washington	King County	North America	USA	Washington	genome	29842	Human	?	?	B.1.21	GH	Seattle Flu Study	Seattle Flu Study	Deborah A. Nickerson et al	https://www.gisaid.org	?	?	2020-07-23
USA/WA-S619/2020	ncov	EPI_ISL_438172	?	2020-04-26	North America	USA	Washington	King County	North America	USA	Washington	genome	29863	Human	?	?	B.1.21	GH	Seattle Flu Study	Seattle Flu Study	Chu et al et al	https://www.gisaid.org	?	?	2020-05-12
USA/WA-UW-2068/2020	ncov	EPI_ISL_485979	?	2020-03-24	North America	USA	Washington		North America	USA	Washington	genome	29872	Human	?	?	B.1.21	GH	UW Virology Lab	UW Virology Lab	Pavitra Roychoudhury et al	https://www.gisaid.org	?	?	2020-07-10
USA/WA-UW388/2020	ncov	EPI_ISL_418953	?	2020-03-16	North America	USA	Washington		North America	USA	Washington	genome	29853	Human	?	?	B.1.21	GH	UW Virology Lab	UW Virology Lab	Pavitra Roychoudhury et al	https://www.gisaid.org	?	?	2020-03-31
USA/WA-S1459/2020	ncov	EPI_ISL_495909	?	2020-05-21	North America	USA	Washington	Benton County	North America	USA	Washington	genome	29857	Human	?	?	B.1.21	GH	Washington State Department of Health	Seattle Flu Study	Deborah A. Nickerson et al	https://www.gisaid.org	?	?	2020-07-23
USA/WA-S1259/2020	ncov	EPI_ISL_495709	?	2020-05-13	North America	USA	Washington	Whatcom County	North America	USA	Washington	genome	29857	Human	?	?	B.1.21	GH	Washington State Department of Health	Seattle Flu Study	Deborah A. Nickerson et al	https://www.gisaid.org	?	?	2020-07-23
USA/WA-UW240/2020	ncov	EPI_ISL_417454	?	2020-03-14	North America	USA	Washington		North America	USA	Washington	genome	29900	Human	?	?	B.1.21	GH	UW Virology Lab	UW Virology Lab	Pavitra Roychoudhury et al	https://www.gisaid.org	?	?	2020-03-26
USA/WA-S1835/2020	ncov	EPI_ISL_496261	?	2020-05-27	North America	USA	Washington	Whatcom County	North America	USA	Washington	genome	29857	Human	?	?	B.1.21	GH	Washington State Department of Health	Seattle Flu Study	Deborah A. Nickerson et al	https://www.gisaid.org	?	?	2020-07-24
USA/WA-S1010/2020	ncov	EPI_ISL_463500	?	2020-04-29	North America	USA	Washington	Skagit County	North America	USA	Washington	genome	29857	Human	?	?	B.1.21	GH	Washington State Department of Health	Seattle Flu Study	Chu et al et al	https://www.gisaid.org	?	?	2020-06-10
USA/WA-UW-3247/2020	ncov	EPI_ISL_491011	?	2020-03-28	North America	USA	Washington		North America	USA	Washington	genome	29870	Human	?	?	B.1.21	GH	UW Virology Lab	UW Virology Lab	Pavitra Roychoudhury et al	https://www.gisaid.org	?	?	2020-07-15
USA/WA-S1152/2020	ncov	EPI_ISL_463642	?	2020-05-04	North America	USA	Washington	Skagit County	North America	USA	Washington	genome	29868	Human	?	?	B.1.21	GH	Washington State Department of Health	Seattle Flu Study	Chu et al et al	https://www.gisaid.org	?	?	2020-06-10
USA/WA-S1387/2020	ncov	EPI_ISL_495837	?	2020-05-18	North America	USA	Washington	Yakima County	North America	USA	Washington	genome	29858	Human	?	?	B.1.21	GH	Washington State Department of Health	Seattle Flu Study	Deborah A. Nickerson et al	https://www.gisaid.org	?	?	2020-07-23
USA/WA-UW-1617/2020	ncov	EPI_ISL_477690	?	2020-03-18	North America	USA	Washington		North America	USA	Washington	genome	29856	Human	?	?	B.1.21	GH	UW Virology Lab	UW Virology Lab	Pavitra Roychoudhury et al	https://www.gisaid.org	?	?	2020-06-29
USA/WA-UW-688/2020	ncov	EPI_ISL_486106	?	2020-03-13	North America	USA	Washington		North America	USA	Washington	genome	29827	Human	?	?	B.1.21	GH	UW Virology Lab	UW Virology Lab	Pavitra Roychoudhury et al	https://www.gisaid.org	?	?	2020-07-10
USA/WA-UW-6485/2020	ncov	EPI_ISL_437844	?	2020-04-05	North America	USA	Washington		North America	USA	Washington	genome	29893	Human	?	?	B.1.21	GH	UW Virology Lab	UW Virology Lab	Pavitra Roychoudhury et al	https://www.gisaid.org	?	?	2020-05-11
USA/WA-S1219/2020	ncov	EPI_ISL_495669	?	2020-05-09	North America	USA	Washington	Whatcom County	North America	USA	Washington	genome	29859	Human	?	?	B.1.21	GH	Washington State Department of Health	Seattle Flu Study	Deborah A. Nickerson et al	https://www.gisaid.org	?	?	2020-07-23
USA/WA-QDX-238/2020	ncov	EPI_ISL_498747	?	2020-04-27	North America	USA	Washington		North America	USA	Washington	genome	29782	Human	63	Male	B.1.21	GH	Quest Diagnostics	Quest Diagnostics	Rosenthal et al	https://www.gisaid.org	?	?	2020-07-28
USA/WA-S1384/2020	ncov	EPI_ISL_495834	?	2020-05-19	North America	USA	Washington	Snohomish County	North America	USA	Washington	genome	29858	Human	?	?	B.1.21	GH	Washington State Department of Health	Seattle Flu Study	Deborah A. Nickerson et al	https://www.gisaid.org	?	?	2020-07-23
USA/WA-UW-1977/2020	ncov	EPI_ISL_424337	?	2020-03-24	North America	USA	Washington		North America	USA	Washington	genome	29863	Human	?	?	B.1.21	GH	UW Virology Lab	UW Virology Lab	Pavitra Roychoudhury et al	https://www.gisaid.org	?	?	2020-04-12
USA/WA-UW-2078/2020	ncov	EPI_ISL_426081	?	2020-03-23	North America	USA	Washington		North America	USA	Washington	genome	29884	Human	?	?	B.1.21	GH	UW Virology Lab	UW Virology Lab	Pavitra Roychoudhury et al	https://www.gisaid.org	?	?	2020-04-14
USA/WA-S1460/2020	ncov	EPI_ISL_495910	?	2020-05-22	North America	USA	Washington	Yakima County	North America	USA	Washington	genome	29835	Human	?	?	B.1.21	GH	Washington State Department of Health	Seattle Flu Study	Deborah A. Nickerson et al	https://www.gisaid.org	?	?	2020-07-23
USA/WA-S997/2020	ncov	EPI_ISL_463487	?	2020-04-28	North America	USA	Washington	Skagit County	North America	USA	Washington	genome	29857	Human	?	?	B.1.21	GH	Washington State Department of Health	Seattle Flu Study	Chu et al et al	https://www.gisaid.org	?	?	2020-06-10
USA/WA-QDX-237/2020	ncov	EPI_ISL_498746	?	2020-04-27	North America	USA	Washington		North America	USA	Washington	genome	29782	Human	44	Male	B.1.21	GH	Quest Diagnostics	Quest Diagnostics	Rosenthal et al	https://www.gisaid.org	?	?	2020-07-28
USA/WA-UW-1608/2020	ncov	EPI_ISL_423032	?	2020-03-18	North America	USA	Washington		North America	USA	Washington	genome	29847	Human	?	?	B.1.21	GH	UW Virology Lab	UW Virology Lab	Pavitra Roychoudhury et al	https://www.gisaid.org	?	?	2020-04-12
USA/WA-S1173/2020	ncov	EPI_ISL_463663	?	2020-05-04	North America	USA	Washington	Skagit County	North America	USA	Washington	genome	29870	Human	?	?	B.1.21	GH	Washington State Department of Health	Seattle Flu Study	Chu et al et al	https://www.gisaid.org	?	?	2020-06-10
USA/WA-UW-4021/2020	ncov	EPI_ISL_437807	?	2020-03-29	North America	USA	Washington		North America	USA	Washington	genome	29921	Human	?	?	B.1.21	GH	UW Virology Lab	UW Virology Lab	Pavitra Roychoudhury et al	https://www.gisaid.org	?	?	2020-05-11
USA/WA-S998/2020	ncov	EPI_ISL_463488	?	2020-04-28	North America	USA	Washington	Skagit County	North America	USA	Washington	genome	29856	Human	?	?	B.1.21	GH	Washington State Department of Health	Seattle Flu Study	Chu et al et al	https://www.gisaid.org	?	?	2020-06-10
USA/WA-S1833/2020	ncov	EPI_ISL_496259	?	2020-05-27	North America	USA	Washington	Whatcom County	North America	USA	Washington	genome	29857	Human	?	?	B.1.21	GH	Washington State Department of Health	Seattle Flu Study	Deborah A. Nickerson et al	https://www.gisaid.org	?	?	2020-07-24
USA/WA-S1834/2020	ncov	EPI_ISL_496260	?	2020-05-27	North America	USA	Washington	Whatcom County	North America	USA	Washington	genome	29859	Human	?	?	B.1.21	GH	Washington State Department of Health	Seattle Flu Study	Deborah A. Nickerson et al	https://www.gisaid.org	?	?	2020-07-24
USA/WA-S1255/2020	ncov	EPI_ISL_495705	?	2020-05-13	North America	USA	Washington	Skagit County	North America	USA	Washington	genome	29863	Human	?	?	B.1.21	GH	Washington State Department of Health	Seattle Flu Study	Deborah A. Nickerson et al	https://www.gisaid.org	?	?	2020-07-23
USA/WA-S1261/2020	ncov	EPI_ISL_495711	?	2020-05-13	North America	USA	Washington	Whatcom County	North America	USA	Washington	genome	29867	Human	?	?	B.1.21	GH	Washington State Department of Health	Seattle Flu Study	Deborah A. Nickerson et al	https://www.gisaid.org	?	?	2020-07-23
USA/WA-S1260/2020	ncov	EPI_ISL_495710	?	2020-05-13	North America	USA	Washington	Whatcom County	North America	USA	Washington	genome	29863	Human	?	?	B.1.21	GH	Washington State Department of Health	Seattle Flu Study	Deborah A. Nickerson et al	https://www.gisaid.org	?	?	2020-07-23
USA/WA-S2131/2020	ncov	EPI_ISL_497559	?	2020-06-08	North America	USA	Washington	Thurston County	North America	USA	Washington	genome	29857	Human	?	?	B.1.21	GH	Washington State Department of Health	Seattle Flu Study	Deborah A. Nickerson et al	https://www.gisaid.org	?	?	2020-07-24
USA/WA-S1866/2020	ncov	EPI_ISL_496292	?	2020-05-27	North America	USA	Washington	Thurston County	North America	USA	Washington	genome	29859	Human	?	?	B.1.21	GH	Washington State Department of Health	Seattle Flu Study	Deborah A. Nickerson et al	https://www.gisaid.org	?	?	2020-07-24
USA/WA-S1864/2020	ncov	EPI_ISL_496290	?	2020-05-27	North America	USA	Washington	Thurston County	North America	USA	Washington	genome	29860	Human	?	?	B.1.21	GH	Washington State Department of Health	Seattle Flu Study	Deborah A. Nickerson et al	https://www.gisaid.org	?	?	2020-07-24
USA/WA-S1865/2020	ncov	EPI_ISL_496291	?	2020-05-27	North America	USA	Washington	Thurston County	North America	USA	Washington	genome	29860	Human	?	?	B.1.21	GH	Washington State Department of Health	Seattle Flu Study	Deborah A. Nickerson et al	https://www.gisaid.org	?	?	2020-07-24
USA/WA-S1863/2020	ncov	EPI_ISL_496289	?	2020-05-27	North America	USA	Washington		North America	USA	Washington	genome	29858	Human	?	?	B.1.21	GH	Washington State Department of Health	Seattle Flu Study	Deborah A. Nickerson et al	https://www.gisaid.org	?	?	2020-07-24
USA/WA-S1873/2020	ncov	EPI_ISL_496299	?	2020-05-27	North America	USA	Washington	Thurston County	North America	USA	Washington	genome	29870	Human	?	?	B.1.21	GH	Washington State Department of Health	Seattle Flu Study	Deborah A. Nickerson et al	https://www.gisaid.org	?	?	2020-07-24
USA/WA-S1860/2020	ncov	EPI_ISL_496286	?	2020-05-27	North America	USA	Washington	Grays Harbor County	North America	USA	Washington	genome	29868	Human	?	?	B.1.21	GH	Washington State Department of Health	Seattle Flu Study	Deborah A. Nickerson et al	https://www.gisaid.org	?	?	2020-07-24
USA/WA-S1875/2020	ncov	EPI_ISL_496301	?	2020-05-27	North America	USA	Washington	Thurston County	North America	USA	Washington	genome	29863	Human	?	?	B.1.21	GH	Washington State Department of Health	Seattle Flu Study	Deborah A. Nickerson et al	https://www.gisaid.org	?	?	2020-07-24
USA/WA-S2130/2020	ncov	EPI_ISL_497558	?	2020-06-08	North America	USA	Washington	Thurston County	North America	USA	Washington	genome	29859	Human	?	?	B.1.21	GH	Washington State Department of Health	Seattle Flu Study	Deborah A. Nickerson et al	https://www.gisaid.org	?	?	2020-07-24
USA/WA-S1862/2020	ncov	EPI_ISL_496288	?	2020-05-27	North America	USA	Washington	Thurston County	North America	USA	Washington	genome	29867	Human	?	?	B.1.21	GH	Washington State Department of Health	Seattle Flu Study	Deborah A. Nickerson et al	https://www.gisaid.org	?	?	2020-07-24
USA/WA-S1861/2020	ncov	EPI_ISL_496287	?	2020-05-27	North America	USA	Washington	Thurston County	North America	USA	Washington	genome	29870	Human	?	?	B.1.21	GH	Washington State Department of Health	Seattle Flu Study	Deborah A. Nickerson et al	https://www.gisaid.org	?	?	2020-07-24
USA/WA-S1874/2020	ncov	EPI_ISL_496300	?	2020-05-27	North America	USA	Washington	Thurston County	North America	USA	Washington	genome	29869	Human	?	?	B.1.21	GH	Washington State Department of Health	Seattle Flu Study	Deborah A. Nickerson et al	https://www.gisaid.org	?	?	2020-07-24
USA/WA-S1812/2020	ncov	EPI_ISL_496238	?	2020-05-27	North America	USA	Washington	Thurston County	North America	USA	Washington	genome	29855	Human	?	?	B.1.21	G	Washington State Department of Health	Seattle Flu Study	Deborah A. Nickerson et al	https://www.gisaid.org	?	?	2020-07-24
USA/WA-UW-9551/2020	ncov	EPI_ISL_501161	?	2020-05-19	North America	USA	Washington		North America	USA	Washington	genome	29893	Human	?	?	B.1.21	GH	University of Washington Virology Lab	University of Washington Virology Lab	Pavitra Roychoudhury et al	https://www.gisaid.org	?	?	2020-07-30
USA/WA-UW-10136/2020	ncov	EPI_ISL_461476	?	2020-05-30	North America	USA	Washington		North America	USA	Washington	genome	29891	Human	?	?	B.1.21	GH	UW Virology Lab	UW Virology Lab	Pavitra Roychoudhury et al	https://www.gisaid.org	?	?	2020-06-06
USA/WA-UW-9798/2020	ncov	EPI_ISL_501163	?	2020-05-24	North America	USA	Washington		North America	USA	Washington	genome	29911	Human	?	?	B.1.21	GH	University of Washington Virology Lab	University of Washington Virology Lab	Pavitra Roychoudhury et al	https://www.gisaid.org	?	?	2020-07-30
USA/VA-DCLS-0838/2020	ncov	EPI_ISL_516705	?	2020-05-06	North America	USA	Virginia		North America	USA	Virginia	genome	29868	Human	?	?	B.1	GH	Virginia DCLS	Virginia DCLS	Virginia DCLS et al	https://www.gisaid.org	?	?	2020-08-21
USA/WA-S1413/2020	ncov	EPI_ISL_495863	?	2020-05-20	North America	USA	Washington	Spokane County	North America	USA	Washington	genome	29862	Human	?	?	B.1.21	GH	Washington State Department of Health	Seattle Flu Study	Deborah A. Nickerson et al	https://www.gisaid.org	?	?	2020-07-23
USA/WA-S1151/2020	ncov	EPI_ISL_463641	?	2020-05-04	North America	USA	Washington	Skagit County	North America	USA	Washington	genome	29877	Human	?	?	B.1.21	GH	Washington State Department of Health	Seattle Flu Study	Chu et al et al	https://www.gisaid.org	?	?	2020-06-10
USA/WA-S1270/2020	ncov	EPI_ISL_495720	?	2020-05-11	North America	USA	Washington	Pierce County	North America	USA	Washington	genome	29857	Human	?	?	B.1.21	GH	Washington State Department of Health	Seattle Flu Study	Deborah A. Nickerson et al	https://www.gisaid.org	?	?	2020-07-23
USA/WA-S1426/2020	ncov	EPI_ISL_495876	?	2020-05-20	North America	USA	Washington	Yakima County	North America	USA	Washington	genome	29867	Human	?	?	B.1.21	GH	Washington State Department of Health	Seattle Flu Study	Deborah A. Nickerson et al	https://www.gisaid.org	?	?	2020-07-23
USA/WA-S1269/2020	ncov	EPI_ISL_495719	?	2020-05-11	North America	USA	Washington	Pierce County	North America	USA	Washington	genome	29872	Human	?	?	B.1.21	GH	Washington State Department of Health	Seattle Flu Study	Deborah A. Nickerson et al	https://www.gisaid.org	?	?	2020-07-23
USA/WA-S1257/2020	ncov	EPI_ISL_495707	?	2020-05-13	North America	USA	Washington	Whatcom County	North America	USA	Washington	genome	29859	Human	?	?	B.1.21	GH	Washington State Department of Health	Seattle Flu Study	Deborah A. Nickerson et al	https://www.gisaid.org	?	?	2020-07-23
USA/WA-UW-1567/2020	ncov	EPI_ISL_423001	?	2020-03-19	North America	USA	Washington		North America	USA	Washington	genome	29888	Human	?	?	B.1.21	GH	UW Virology Lab	UW Virology Lab	Pavitra Roychoudhury et al	https://www.gisaid.org	?	?	2020-04-12
USA/WA-UW-5617/2020	ncov	EPI_ISL_430911	?	2020-04-08	North America	USA	Washington		North America	USA	Washington	genome	29835	Human	?	?	B.1.21	GH	UW Virology Lab	UW Virology Lab	Pavitra Roychoudhury et al	https://www.gisaid.org	?	?	2020-04-28
USA/WA-S2638/2020	ncov	EPI_ISL_497270	?	2020-06-20	North America	USA	Washington	Snohomish County	North America	USA	Washington	genome	29856	Human	?	?	B.1.21	GH	Washington State Department of Health	Seattle Flu Study	Deborah A. Nickerson et al	https://www.gisaid.org	?	?	2020-07-24
USA/WA-S2629/2020	ncov	EPI_ISL_497261	?	2020-06-20	North America	USA	Washington	Snohomish County	North America	USA	Washington	genome	29856	Human	?	?	B.1.21	GH	Washington State Department of Health	Seattle Flu Study	Deborah A. Nickerson et al	https://www.gisaid.org	?	?	2020-07-24
USA/WA-S2633/2020	ncov	EPI_ISL_497265	?	2020-06-20	North America	USA	Washington	Snohomish County	North America	USA	Washington	genome	29853	Human	?	?	B.1.21	GH	Washington State Department of Health	Seattle Flu Study	Deborah A. Nickerson et al	https://www.gisaid.org	?	?	2020-07-24
USA/WA-S2652/2020	ncov	EPI_ISL_497284	?	2020-06-20	North America	USA	Washington	Snohomish County	North America	USA	Washington	genome	29859	Human	?	?	B.1.21	GH	Washington State Department of Health	Seattle Flu Study	Deborah A. Nickerson et al	https://www.gisaid.org	?	?	2020-07-24
USA/WA-S2640/2020	ncov	EPI_ISL_497272	?	2020-06-20	North America	USA	Washington	Snohomish County	North America	USA	Washington	genome	29857	Human	?	?	B.1.21	GH	Washington State Department of Health	Seattle Flu Study	Deborah A. Nickerson et al	https://www.gisaid.org	?	?	2020-07-24
USA/WA-S2653/2020	ncov	EPI_ISL_497285	?	2020-06-20	North America	USA	Washington	Snohomish County	North America	USA	Washington	genome	29867	Human	?	?	B.1.21	GH	Washington State Department of Health	Seattle Flu Study	Deborah A. Nickerson et al	https://www.gisaid.org	?	?	2020-07-24
USA/WA-S2643/2020	ncov	EPI_ISL_497275	?	2020-06-20	North America	USA	Washington	Snohomish County	North America	USA	Washington	genome	29868	Human	?	?	B.1.21	GH	Washington State Department of Health	Seattle Flu Study	Deborah A. Nickerson et al	https://www.gisaid.org	?	?	2020-07-24
USA/WA-S2647/2020	ncov	EPI_ISL_497279	?	2020-06-20	North America	USA	Washington	Snohomish County	North America	USA	Washington	genome	29864	Human	?	?	B.1.21	GH	Washington State Department of Health	Seattle Flu Study	Deborah A. Nickerson et al	https://www.gisaid.org	?	?	2020-07-24
USA/WA-S2649/2020	ncov	EPI_ISL_497281	?	2020-06-20	North America	USA	Washington	Snohomish County	North America	USA	Washington	genome	29852	Human	?	?	B.1.21	GH	Washington State Department of Health	Seattle Flu Study	Deborah A. Nickerson et al	https://www.gisaid.org	?	?	2020-07-24
USA/WA-S2316/2020	ncov	EPI_ISL_496948	?	2020-06-11	North America	USA	Washington	Snohomish County	North America	USA	Washington	genome	29853	Human	?	?	B.1.21	GH	Washington State Department of Health	Seattle Flu Study	Deborah A. Nickerson et al	https://www.gisaid.org	?	?	2020-07-24
USA/WA-S2667/2020	ncov	EPI_ISL_497299	?	2020-06-19	North America	USA	Washington		North America	USA	Washington	genome	29868	Human	?	?	B.1.21	GH	Washington State Department of Health	Seattle Flu Study	Deborah A. Nickerson et al	https://www.gisaid.org	?	?	2020-07-24
USA/WA-S2636/2020	ncov	EPI_ISL_497268	?	2020-06-20	North America	USA	Washington	Snohomish County	North America	USA	Washington	genome	29847	Human	?	?	B.1.21	GH	Washington State Department of Health	Seattle Flu Study	Deborah A. Nickerson et al	https://www.gisaid.org	?	?	2020-07-24
USA/WA-S2651/2020	ncov	EPI_ISL_497283	?	2020-06-20	North America	USA	Washington	Snohomish County	North America	USA	Washington	genome	29857	Human	?	?	B.1.21	GH	Washington State Department of Health	Seattle Flu Study	Deborah A. Nickerson et al	https://www.gisaid.org	?	?	2020-07-24
USA/WA-S2133/2020	ncov	EPI_ISL_497561	?	2020-06-08	North America	USA	Washington	Snohomish County	North America	USA	Washington	genome	29760	Human	?	?	B.1.21	GH	Washington State Department of Health	Seattle Flu Study	Deborah A. Nickerson et al	https://www.gisaid.org	?	?	2020-07-24
USA/WA-S2650/2020	ncov	EPI_ISL_497282	?	2020-06-20	North America	USA	Washington	Snohomish County	North America	USA	Washington	genome	29859	Human	?	?	B.1.21	GH	Washington State Department of Health	Seattle Flu Study	Deborah A. Nickerson et al	https://www.gisaid.org	?	?	2020-07-24
USA/WA-S2134/2020	ncov	EPI_ISL_497562	?	2020-06-08	North America	USA	Washington	Snohomish County	North America	USA	Washington	genome	29868	Human	?	?	B.1.21	GH	Washington State Department of Health	Seattle Flu Study	Deborah A. Nickerson et al	https://www.gisaid.org	?	?	2020-07-24
USA/WA-S2630/2020	ncov	EPI_ISL_497262	?	2020-06-20	North America	USA	Washington	Snohomish County	North America	USA	Washington	genome	29869	Human	?	?	B.1.21	GH	Washington State Department of Health	Seattle Flu Study	Deborah A. Nickerson et al	https://www.gisaid.org	?	?	2020-07-24
USA/WA-S2304/2020	ncov	EPI_ISL_496936	?	2020-06-12	North America	USA	Washington	Snohomish County	North America	USA	Washington	genome	29866	Human	?	?	B.1.21	GH	Washington State Department of Health	Seattle Flu Study	Deborah A. Nickerson et al	https://www.gisaid.org	?	?	2020-07-24
USA/WA-S2639/2020	ncov	EPI_ISL_497271	?	2020-06-20	North America	USA	Washington	Snohomish County	North America	USA	Washington	genome	29863	Human	?	?	B.1.21	GH	Washington State Department of Health	Seattle Flu Study	Deborah A. Nickerson et al	https://www.gisaid.org	?	?	2020-07-24
USA/WA-S2641/2020	ncov	EPI_ISL_497273	?	2020-06-20	North America	USA	Washington	Snohomish County	North America	USA	Washington	genome	29859	Human	?	?	B.1.21	GH	Washington State Department of Health	Seattle Flu Study	Deborah A. Nickerson et al	https://www.gisaid.org	?	?	2020-07-24
USA/WA-S2303/2020	ncov	EPI_ISL_496935	?	2020-06-12	North America	USA	Washington	Snohomish County	North America	USA	Washington	genome	29857	Human	?	?	B.1.21	GH	Washington State Department of Health	Seattle Flu Study	Deborah A. Nickerson et al	https://www.gisaid.org	?	?	2020-07-24
USA/WA-S2642/2020	ncov	EPI_ISL_497274	?	2020-06-20	North America	USA	Washington	Snohomish County	North America	USA	Washington	genome	29859	Human	?	?	B.1.21	GH	Washington State Department of Health	Seattle Flu Study	Deborah A. Nickerson et al	https://www.gisaid.org	?	?	2020-07-24
USA/WA-S2635/2020	ncov	EPI_ISL_497267	?	2020-06-20	North America	USA	Washington	Snohomish County	North America	USA	Washington	genome	29863	Human	?	?	B.1.21	GH	Washington State Department of Health	Seattle Flu Study	Deborah A. Nickerson et al	https://www.gisaid.org	?	?	2020-07-24
USA/WA-S2317/2020	ncov	EPI_ISL_496949	?	2020-06-11	North America	USA	Washington	Snohomish County	North America	USA	Washington	genome	29868	Human	?	?	B.1.21	GH	Washington State Department of Health	Seattle Flu Study	Deborah A. Nickerson et al	https://www.gisaid.org	?	?	2020-07-24
USA/WA-UW-6559/2020	ncov	EPI_ISL_437863	?	2020-04-05	North America	USA	Washington		North America	USA	Washington	genome	29841	Human	?	?	B.1.21	GH	UW Virology Lab	UW Virology Lab	Pavitra Roychoudhury et al	https://www.gisaid.org	?	?	2020-05-11
USA/WA-UW-1881/2020	ncov	EPI_ISL_424309	?	2020-03-24	North America	USA	Washington		North America	USA	Washington	genome	29872	Human	?	?	B.1.21	GH	UW Virology Lab	UW Virology Lab	Pavitra Roychoudhury et al	https://www.gisaid.org	?	?	2020-04-12
USA/WA-UW-5400/2020	ncov	EPI_ISL_430906	?	2020-04-05	North America	USA	Washington		North America	USA	Washington	genome	29813	Human	?	?	B.1.21	GH	UW Virology Lab	UW Virology Lab	Pavitra Roychoudhury et al	https://www.gisaid.org	?	?	2020-04-28
USA/WA-UW365/2020	ncov	EPI_ISL_418932	?	2020-03-16	North America	USA	Washington		North America	USA	Washington	genome	29868	Human	?	?	B.1.21	GH	UW Virology Lab	UW Virology Lab	Pavitra Roychoudhury et al	https://www.gisaid.org	?	?	2020-03-31
USA/WA-UW-1753/2020	ncov	EPI_ISL_424242	?	2020-03-21	North America	USA	Washington		North America	USA	Washington	genome	29899	Human	?	?	B.1.21	GH	UW Virology Lab	UW Virology Lab	Pavitra Roychoudhury et al	https://www.gisaid.org	?	?	2020-04-12
USA/CA-CZB-1309/2020	ncov	EPI_ISL_468350	?	2020-05-06	North America	USA	California	Santa Clara County	North America	USA	California	genome	29811	Human	?	?	B.1	GH	County of Santa Clara Public Health Department	Chan-Zuckerberg Biohub	CZB Cliahub Consortium et al	https://www.gisaid.org	SARS-CoV-2 Community Transmission During Shelter-in-Place in San Francisco	https://www.medrxiv.org/content/10.1101/2020.06.15.20132233v1	2020-06-16
USA/WA-S1905/2020	ncov	EPI_ISL_496331	?	2020-05-29	North America	USA	Washington	Whatcom County	North America	USA	Washington	genome	29868	Human	?	?	B.1.21	GH	Washington State Department of Health	Seattle Flu Study	Deborah A. Nickerson et al	https://www.gisaid.org	?	?	2020-07-24
England/CAMB-81F46/2020	ncov	EPI_ISL_438597	?	2020-04-21	Europe	United Kingdom	England		Europe	United Kingdom	England	genome	29782	Human	?	?	B.1	GH	Department of Pathology, University of Cambridge	COVID-19 Genomics UK (COG-UK) Consortium	Luke W Meredith et al	https://www.gisaid.org	Preliminary analysis of SARS-CoV-2 importation & establishment of UK transmission lineages	https://virological.org/t/preliminary-analysis-of-sars-cov-2-importation-establishment-of-uk-transmission-lineages/507	2020-05-12
USA/NY-NYUMC195/2020	ncov	EPI_ISL_427490	?	2020-04-01	North America	USA	New York	Manhattan	North America	USA	New York	genome	29848	Human	75	Male	B.1	GH	NYU Langone Health	Departments of Pathology and Medicine, New York University School of Medicine	Maria Aguero-Rosenfeld et al	https://www.gisaid.org	Sequencing identifies multiple, early introductions of SARS-CoV2 to New York City Region	https://dx.doi.org/10.1101/2020.04.15.20064931	2020-04-18
USA/UT-03018/2020	ncov	EPI_ISL_509560	?	2020-05-01	North America	USA	Utah		North America	USA	Utah	genome	29865	Human	?	?	B.1	GH	Utah Public Health Laboratory	Utah Public Health Laboratory	Heidi Butz et al	https://www.gisaid.org	?	?	2020-08-05
USA/UT-03017/2020	ncov	EPI_ISL_509559	?	2020-05-01	North America	USA	Utah		North America	USA	Utah	genome	29887	Human	?	?	B.1	GH	Utah Public Health Laboratory	Utah Public Health Laboratory	Heidi Butz et al	https://www.gisaid.org	?	?	2020-08-05
USA/UT-03021/2020	ncov	EPI_ISL_509563	?	2020-05-01	North America	USA	Utah		North America	USA	Utah	genome	29865	Human	?	?	B.1	GH	Utah Public Health Laboratory	Utah Public Health Laboratory	Heidi Butz et al	https://www.gisaid.org	?	?	2020-08-05
USA/UT-02516/2020	ncov	EPI_ISL_493104	?	2020-04-23	North America	USA	Utah		North America	USA	Utah	genome	29901	Human	?	?	B.1	GH	Utah Public Health Laboratory	Utah Public Health Laboratory	Heidi Butz et al	https://www.gisaid.org	?	?	2020-07-20
USA/UT-03014/2020	ncov	EPI_ISL_513704	?	2020-05-01	North America	USA	Utah		North America	USA	Utah	genome	29862	Human	?	?	B.1	GH	Utah Public Health Laboratory	Utah Public Health Laboratory	Heidi Butz et al	https://www.gisaid.org	?	?	2020-08-13
USA/UT-04105/2020	ncov	EPI_ISL_475743	?	2020-05-12	North America	USA	Utah		North America	USA	Utah	genome	29872	Human	?	?	B.1	GH	Utah Public Health Laboratory	Utah Public Health Laboratory	Erin Young et al	https://www.gisaid.org	?	?	2020-06-24
USA/UT-02519/2020	ncov	EPI_ISL_493107	?	2020-04-23	North America	USA	Utah		North America	USA	Utah	genome	29857	Human	?	?	B.1	GH	Utah Public Health Laboratory	Utah Public Health Laboratory	Heidi Butz et al	https://www.gisaid.org	?	?	2020-07-20
USA/UT-02528/2020	ncov	EPI_ISL_493113	?	2020-04-23	North America	USA	Utah		North America	USA	Utah	genome	29902	Human	?	?	B.1	GH	Utah Public Health Laboratory	Utah Public Health Laboratory	Heidi Butz et al	https://www.gisaid.org	?	?	2020-07-20
USA/UT-02514/2020	ncov	EPI_ISL_493102	?	2020-04-23	North America	USA	Utah		North America	USA	Utah	genome	29902	Human	?	?	B.1	GH	Utah Public Health Laboratory	Utah Public Health Laboratory	Heidi Butz et al	https://www.gisaid.org	?	?	2020-07-20
USA/UT-02530/2020	ncov	EPI_ISL_493114	?	2020-04-23	North America	USA	Utah		North America	USA	Utah	genome	29873	Human	?	?	B.1	GH	Utah Public Health Laboratory	Utah Public Health Laboratory	Heidi Butz et al	https://www.gisaid.org	?	?	2020-07-20
USA/MI-MDHHS-SC20624/2020	ncov	EPI_ISL_462706	?	2020-04-17	North America	USA	Michigan		North America	USA	Michigan	genome	29845	Human	?	?	B.1	GH	Michigan Department of Health and Human Services, Bureau of Laboratories	Michigan Department of Health and Human Services, Bureau of Laboratories	Blankenship HM et al	https://www.gisaid.org	?	?	2020-06-08
Australia/VIC1137/2020	ncov	EPI_ISL_430607	?	2020-04-08	Oceania	Australia	Victoria		Oceania	Australia	Victoria	genome	29817	Human	77	Female	B.1	GH	Victorian Infectious Diseases Reference Laboratory (VIDRL)	Microbiological Diagnostic Unit Public Health Laboratory and Victorian Infectious Diseases Reference Laboratory, The Peter Doherty Institute for Infection and Immunity	Caly L. et al	https://www.gisaid.org	Tracking the COVID-19 pandemic in Australia using genomics	https://dx.doi.org/10.1101/2020.05.12.20099929	2020-04-27
USA/OR-UW-3406/2020	ncov	EPI_ISL_491001	?	2020-03-25	North America	USA	Oregon		North America	USA	Oregon	genome	29896	Human	?	?	B.1	GH	UW Virology Lab	UW Virology Lab	Pavitra Roychoudhury et al	https://www.gisaid.org	?	?	2020-07-15
USA/WA-S2084/2020	ncov	EPI_ISL_497512	?	2020-06-06	North America	USA	Washington	Whatcom County	North America	USA	Washington	genome	29857	Human	?	?	B.1.21	GH	Washington State Department of Health	Seattle Flu Study	Deborah A. Nickerson et al	https://www.gisaid.org	?	?	2020-07-24
USA/WA-S1645/2020	ncov	EPI_ISL_496071	?	2020-05-27	North America	USA	Washington	Whatcom County	North America	USA	Washington	genome	29865	Human	?	?	B.1.21	GH	Washington State Department of Health	Seattle Flu Study	Deborah A. Nickerson et al	https://www.gisaid.org	?	?	2020-07-24
USA/WA-S1517/2020	ncov	EPI_ISL_495943	?	2020-05-23	North America	USA	Washington	Whatcom County	North America	USA	Washington	genome	29878	Human	?	?	B.1.21	GH	Washington State Department of Health	Seattle Flu Study	Deborah A. Nickerson et al	https://www.gisaid.org	?	?	2020-07-24
Spain/CT-004166/2020	ncov	EPI_ISL_510075	?	2020-04-21	Europe	Spain	Catalunya	Barcelona	Europe	Spain	Catalunya	genome	29806	Human	29	Female	B.1	GH	Instituto de Investigaciones Biom√©dicas de Barcelona (CSIC), Hospital Clinic i Provincial de Barcelona, Instituto de Biomedicina de Valencia (CSIC), Hospital de Sant Pau	SeqCOVID-SPAIN consortium/IBV(CSIC)	Anna M. Planas et al	https://www.gisaid.org	?	?	2020-08-06
USA/MN-MDH-1396/2020	ncov	EPI_ISL_507983	?	2020-03-28	North America	USA	Minnesota		North America	USA	Minnesota	genome	29831	Human	?	Unknown	B.1	GH	Minnesota Department of Health, Public Health Laboratory	Minnesota Department of Health, Public Health Laboratory	Matt Plumb et al	https://www.gisaid.org	?	?	2020-08-03
USA/MN-UMGC-3/2020	ncov	EPI_ISL_443254	?	2020-04-02	North America	USA	Minnesota		North America	USA	Minnesota	genome	29782	Human	?	?	B.1	GH	M Health Fairview	University of Minnesota Genomics Center	Daryl M. Gohl et al	https://www.gisaid.org	?	?	2020-05-12
France/B5681/2020	ncov	EPI_ISL_443290	?	2020-03-31	Europe	France	Bretagne	Rennes	Europe	France	Bretagne	genome	29842	Human	84	Female	B.1	GH	CHRU Pontchaillou - Laboratoire de Virologie	National Reference Center for Viruses of Respiratory Infections, Institut Pasteur, Paris	M√©lanie Albert et al	https://www.gisaid.org	?	?	2020-05-12
France/B2344/2020	ncov	EPI_ISL_416509	?	2020-03-06	Europe	France	Bretagne	Rennes	Europe	France	Bretagne	genome	29864	Human	32	Unknown	B.1	GH	CHRU Pontchaillou - Laboratoire de Virologie	National Reference Center for Viruses of Respiratory Infections, Institut Pasteur, Paris	M√©lnie Albert et al	https://www.gisaid.org	Introductions and early spread of SARS-CoV-2 in France	https://dx.doi.org/10.1101/2020.04.24.059576	2020-03-22
France/B2351/2020	ncov	EPI_ISL_416513	?	2020-03-07	Europe	France	Bretagne	Rennes	Europe	France	Bretagne	genome	29841	Human	40	?	B.1	GH	CHRU Pontchaillou - Laboratoire de Virologie	National Reference Center for Viruses of Respiratory Infections, Institut Pasteur, Paris	M√©lnie Albert et al	https://www.gisaid.org	Introductions and early spread of SARS-CoV-2 in France	https://dx.doi.org/10.1101/2020.04.24.059576	2020-03-22
France/B2349/2020	ncov	EPI_ISL_416512	?	2020-03-07	Europe	France	Bretagne	Rennes	Europe	France	Bretagne	genome	29768	Human	67	Unknown	B.1	GH	CHRU Pontchaillou - Laboratoire de Virologie	National Reference Center for Viruses of Respiratory Infections, Institut Pasteur, Paris	M√©lnie Albert et al	https://www.gisaid.org	Introductions and early spread of SARS-CoV-2 in France	https://dx.doi.org/10.1101/2020.04.24.059576	2020-03-22
Australia/WA13/2020	ncov	EPI_ISL_470831	?	2020-04-03	Oceania	Australia	Western Australia		Oceania	Australia	Western Australia	genome	29798	Human	70	Male	B.1	GH	PathWest Laboratory Medicine WA	PathWest Laboratory Medicine WA	Chisha Sikazwe et al	https://www.gisaid.org	?	?	2020-06-19
Russia/StPetersburg-RII3997/2020	ncov	EPI_ISL_420081	?	2020-03-18	Europe	Russia	Saint-Petersburg		Europe	Russia	Saint-Petersburg	genome	29903	Human	70	Female	B.1	GH	WHO National Influenza Centre Russian Federation	WHO National Influenza Centre Russian Federation	Andrey Komissarov et al	https://www.gisaid.org	Genomic epidemiology of the early stages of SARS-CoV-2 outbreak in Russia	https://dx.doi.org/10.1101/2020.07.14.20150979	2020-04-05
Greece/225_35203/2020	ncov	EPI_ISL_437891	?	2020-03-18	Europe	Greece	Athens		Europe	Greece	Athens	genome	29818	Human	?	?	B.1	GH	Laboratory of Microbiology, Medical School, National and Kapodistrian University of Athens	Laboratory of Biology, Department of Medicine, Democritus University of Thrace	Kassela K. et al	https://www.gisaid.org	Dominant and rare SARS-Cov2 variants responsible for the COVID-19 pandemic in Athens, Greece.	https://dx.doi.org/10.1101/2020.06.03.20121236	2020-05-11
Germany/NI-HCRI-BrZK-1/2020	ncov	EPI_ISL_491115	?	2020-04-27	Europe	Germany	Niedersachsen		Europe	Germany	Niedersachsen	genome	29903	Human	?	?	B.1	GH	Cicin-Sain Lab	Cicin-Sain Lab	M. Zeeshan Chaudhry et al	https://www.gisaid.org	?	?	2020-07-16
UnitedArabEmirates/L0/2020	ncov	EPI_ISL_435119	?	2020-03-12	Asia	United Arab Emirates	United Arab Emirates		Asia	United Arab Emirates	United Arab Emirates	genome	29903	Human	27	Female	B.1	GH	Mohammed Bin Rashid University of Medicine and Health Sciences	Al Jalila Children‚Äôs Hospital	Ahmad Abou Tayoun et al	https://www.gisaid.org	Genomic surveillance and phylogenetic analysis reveal multiple introductions of SARS-CoV-2 into a global travel hub in the Middle East	https://dx.doi.org/10.1101/2020.05.06.080606	2020-05-03
Germany/NI-UMCG-PE-S4/2020	ncov	EPI_ISL_517611	?	2020	Europe	Germany	Lower Saxony		Europe	Germany	Lower Saxony	genome	29855	Human	?	?	B.1	GH	Institute of Medical Microbiology, University Medical Center Goettingen	Institute of Human Genetics, University Medical Center Goettingen	Arne Zibat et al	https://www.gisaid.org	?	?	2020-08-24
USA/CA-CZB0157/2020	ncov	EPI_ISL_428993	?	2020-04-08	North America	USA	California	San Francisco	North America	USA	California	genome	29903	Human	?	?	B.1	GH	UCSF Clinical Microbiology Laboratory	Chan-Zuckerberg Biohub	CZB Cliahub Consortium et al	https://www.gisaid.org	?	?	2020-04-23
USA/TX-QDX-189/2020	ncov	EPI_ISL_494544	?	2020-04-27	North America	USA	Texas		North America	USA	Texas	genome	29782	Human	24	Male	B.1	GH	Quest Diagnostics	Quest Diagnostics	Anderson et al	https://www.gisaid.org	?	?	2020-07-22
USA/TX-QDX-187/2020	ncov	EPI_ISL_494542	?	2020-04-27	North America	USA	Texas		North America	USA	Texas	genome	29782	Human	21	Female	B.1	GH	Quest Diagnostics	Quest Diagnostics	Anderson et al	https://www.gisaid.org	?	?	2020-07-22
USA/WA-UW-4763/2020	ncov	EPI_ISL_429622	?	2020-03-27	North America	USA	Washington		North America	USA	Washington	genome	29839	Human	?	?	B.1.21	GH	UW Virology Lab	UW Virology Lab	Pavitra Roychoudhury et al	https://www.gisaid.org	?	?	2020-04-23
USA/MI-MDHHS-SC21636/2020	ncov	EPI_ISL_516363	?	2020-03-29	North America	USA	Michigan		North America	USA	Michigan	genome	29791	Human	?	?	B.1	GH	Michigan Department of Health and Human Services, Bureau of Laboratories	Michigan Department of Health and Human Services, Bureau of Laboratories	Blankenship HM et al	https://www.gisaid.org	?	?	2020-08-20
USA/WA-UW-3001/2020	ncov	EPI_ISL_486072	?	2020-03-27	North America	USA	Washington		North America	USA	Washington	genome	29872	Human	?	?	B.1.21	GH	UW Virology Lab	UW Virology Lab	Pavitra Roychoudhury et al	https://www.gisaid.org	?	?	2020-07-10
Russia/Krasnodar-80902/2020	ncov	EPI_ISL_428892	?	2020-03-23	Europe	Russia	Krasnodar Region		Europe	Russia	Krasnodar Region	genome	29899	Human	38	Male	B.1	GH	State Research Center of Virology and Biotechnology VECTOR, Department of Collection of Microorganisms	State Research Center of Virology and Biotechnology VECTOR, Department of Collection of Microorganisms	Oleg V. Pyankov et al	https://www.gisaid.org	?	?	2020-04-22
Russia/Orenburg-80305/2020	ncov	EPI_ISL_428902	?	2020-03-23	Europe	Russia	Orenburg Region		Europe	Russia	Orenburg Region	genome	29903	Human	32	Male	B.1	GH	State Research Center of Virology and Biotechnology VECTOR, Department of Collection of Microorganisms	State Research Center of Virology and Biotechnology VECTOR, Department of Collection of Microorganisms	Sergey A. Bodnev et al	https://www.gisaid.org	?	?	2020-04-22
USA/NY-NYUMC64/2020	ncov	EPI_ISL_420579	?	2020-03-18	North America	USA	New York	Manhattan	North America	USA	New York	genome	29856	Human	38	Female	B.1	GH	NYU Langone Health	Departments of Pathology and Medicine, New York University School of Medicine	Maria Aguero-Rosenfeld et al	https://www.gisaid.org	Sequencing identifies multiple, early introductions of SARS-CoV2 to New York City Region	https://dx.doi.org/10.1101/2020.04.15.20064931	2020-04-06
India/DL-NCDC-01326/2020	ncov	EPI_ISL_435063	?	2020-03-13	Asia	India	Delhi		Asia	India	Delhi	genome	29866	Human	21	Female	B.1	GH	National Centre for Disease control (NCDC), CSIR-Institute of Genomics and Integrative Biology (CSIR-IGIB)	NCDC/CSIR-IGIB	Pramod Kumar et al	https://www.gisaid.org	Integrated genomic view of SARS-CoV-2 in India	https://dx.doi.org/10.1101/2020.06.04.128751	2020-05-02
Singapore/450/2020	ncov	EPI_ISL_475981	?	2020-03-19	Asia	Singapore	Singapore		Asia	Singapore	Singapore	genome	29821	Human	38	Male	B.1	GH	National Public Health Laboratory, National Centre for Infectious Diseases	National Public Health Laboratory, National Centre for Infectious Diseases	Mak TM et al	https://www.gisaid.org	?	?	2020-06-25
England/OXON-B201C/2020	ncov	EPI_ISL_479106	?	2020	Europe	United Kingdom	England		Europe	United Kingdom	England	genome	29894	Human	?	?	B.1	GH	Oxford Viromics, NDM, University of Oxford	Oxford University Hospitals	Basingstoke and North Hampshire Hospital	COVID-19 Genomics UK (COG-UK) Consortium	Tanya Golubchik et al	https://www.gisaid.org	?	?	2020-06-30
England/OXON-AF838/2020	ncov	EPI_ISL_478776	?	2020-04-15	Europe	United Kingdom	England		Europe	United Kingdom	England	genome	29903	Human	?	?	B.1	GH	Oxford Viromics, NDM, University of Oxford	Oxford University Hospitals	Basingstoke and North Hampshire Hospital	COVID-19 Genomics UK (COG-UK) Consortium	Tanya Golubchik et al	https://www.gisaid.org	?	?	2020-06-30
England/OXON-AE73C/2020	ncov	EPI_ISL_448715	?	2020	Europe	United Kingdom	England		Europe	United Kingdom	England	genome	29903	Human	?	?	B.1	GH	Oxford Viromics, NDM, University of Oxford	Oxford University Hospitals	Basingstoke and North Hampshire Hospital	COVID-19 Genomics UK (COG-UK) Consortium	Tanya Golubchik et al	https://www.gisaid.org	Preliminary analysis of SARS-CoV-2 importation & establishment of UK transmission lineages	https://virological.org/t/preliminary-analysis-of-sars-cov-2-importation-establishment-of-uk-transmission-lineages/507	2020-05-19
England/OXON-B0430/2020	ncov	EPI_ISL_478880	?	2020-04-20	Europe	United Kingdom	England		Europe	United Kingdom	England	genome	29898	Human	?	?	B.1	GH	Oxford Viromics, NDM, University of Oxford	Oxford University Hospitals	Basingstoke and North Hampshire Hospital	COVID-19 Genomics UK (COG-UK) Consortium	Tanya Golubchik et al	https://www.gisaid.org	?	?	2020-06-30
England/OXON-AF856/2020	ncov	EPI_ISL_478777	?	2020-04-15	Europe	United Kingdom	England		Europe	United Kingdom	England	genome	29903	Human	?	?	B.1	GH	Oxford Viromics, NDM, University of Oxford	Oxford University Hospitals	Basingstoke and North Hampshire Hospital	COVID-19 Genomics UK (COG-UK) Consortium	Tanya Golubchik et al	https://www.gisaid.org	?	?	2020-06-30
England/OXON-AE6D5/2020	ncov	EPI_ISL_448711	?	2020	Europe	United Kingdom	England		Europe	United Kingdom	England	genome	29903	Human	?	?	B.1	GH	Oxford Viromics, NDM, University of Oxford	Oxford University Hospitals	Basingstoke and North Hampshire Hospital	COVID-19 Genomics UK (COG-UK) Consortium	Tanya Golubchik et al	https://www.gisaid.org	Preliminary analysis of SARS-CoV-2 importation & establishment of UK transmission lineages	https://virological.org/t/preliminary-analysis-of-sars-cov-2-importation-establishment-of-uk-transmission-lineages/507	2020-05-19
England/OXON-AFEBE/2020	ncov	EPI_ISL_478834	?	2020-04-17	Europe	United Kingdom	England		Europe	United Kingdom	England	genome	29903	Human	?	?	B.1	GH	Oxford Viromics, NDM, University of Oxford	Oxford University Hospitals	Basingstoke and North Hampshire Hospital	COVID-19 Genomics UK (COG-UK) Consortium	Tanya Golubchik et al	https://www.gisaid.org	?	?	2020-06-30
England/OXON-B0236/2020	ncov	EPI_ISL_478868	?	2020-04-19	Europe	United Kingdom	England		Europe	United Kingdom	England	genome	29903	Human	?	?	B.1	GH	Oxford Viromics, NDM, University of Oxford	Oxford University Hospitals	Basingstoke and North Hampshire Hospital	COVID-19 Genomics UK (COG-UK) Consortium	Tanya Golubchik et al	https://www.gisaid.org	?	?	2020-06-30
Australia/VIC503/2020	ncov	EPI_ISL_426774	?	2020-03-23	Oceania	Australia	Victoria		Oceania	Australia	Victoria	genome	29817	Human	54	Female	B.1.25	GH	Victorian Infectious Diseases Reference Laboratory (VIDRL)	Microbiological Diagnostic Unit Public Health Laboratory and Victorian Infectious Diseases Reference Laboratory, Doherty Institute	Caly L. et al	https://www.gisaid.org	?	?	2020-04-17
Russia/CRIE140762/2020	ncov	EPI_ISL_460605	?	2020-03-29	Europe	Russia	Moscow		Europe	Russia	Moscow	genome	29859	Human	?	Female	B.1	GH	Molecular diagnostic laboratory of Federal Budget Institution of Science "Central Research Institute of Epidemiology" of The Federal Service on Customers' Rights Protection and Human Well-being Surveillance	Group of Genomics and Postgenomic Technologies of Central Research Institute of Epidemilology	Speranskaya AS et al	https://www.gisaid.org	?	?	2020-06-05
USA/CA-CSMC57/2020	ncov	EPI_ISL_475670	?	2020-04-01	North America	USA	California	Los Angeles County	North America	USA	California	genome	29903	Human	71	Male	B.1	GH	Cedars-Sinai Medical Center, Department of Pathology & Laboratory Medicine, Molecular Pathology Laboratory	Cedars-Sinai Medical Center, Molecular Pathology Laboratory of Department of Pathology & Laboratory Medicine and Genomic Core	Wenjuan Zhang et al	https://www.gisaid.org	?	?	2020-06-23
USA/WA-UW-1724/2020	ncov	EPI_ISL_424229	?	2020-03-21	North America	USA	Washington		North America	USA	Washington	genome	29863	Human	?	?	B.1.21	GH	UW Virology Lab	UW Virology Lab	Pavitra Roychoudhury et al	https://www.gisaid.org	?	?	2020-04-12
USA/IL-NM023/2020	ncov	EPI_ISL_444533	?	2020-03-14	North America	USA	Illinois	Chicago	North America	USA	Illinois	genome	29782	Human	?	?	B.1	GH	Northwestern Memorial Hospital	Ozer Lab	Ramon Lorenzo-Redondo et al	https://www.gisaid.org	A Unique Clade of SARS-CoV-2 Viruses is Associated with Lower Viral Loads in Patient Upper Airways	https://dx.doi.org/10.1101/2020.05.19.20107144	2020-05-14
Austria/CeMM0121/2020	ncov	EPI_ISL_437978	?	2020-03-11	Europe	Austria	Tyrol	Ischgl	Europe	Austria	Tyrol	genome	29812	Human	19	Female	B.1	GH	Institut f√ºr Virologie am Department f√ºr Hygiene, Mikrobiologie und Public Health	Bergthaler laboratory, CeMM Research Center for Molecular Medicine of the Austrian Academy of Sciences	Alexandra Popa et al	https://www.gisaid.org	Mutational dynamics and transmission properties of SARS-CoV-2 superspreading events in Austria	https://www.biorxiv.org/content/10.1101/2020.07.15.204339v1	2020-05-12
USA/WA-UW-4105/2020	ncov	EPI_ISL_427240	?	2020-03-31	North America	USA	Washington		North America	USA	Washington	genome	29838	Human	?	?	B.1	GH	UW Virology Lab	UW Virology Lab	Pavitra Roychoudhury et al	https://www.gisaid.org	?	?	2020-04-17
USA/WA-UW-9032/2020	ncov	EPI_ISL_501158	?	2020-05-10	North America	USA	Washington		North America	USA	Washington	genome	29907	Human	?	?	B.1	GH	University of Washington Virology Lab	University of Washington Virology Lab	Pavitra Roychoudhury et al	https://www.gisaid.org	?	?	2020-07-30
Wales/PHWC-278B0/2020	ncov	EPI_ISL_432389	?	2020-04-01	Europe	United Kingdom	Wales		Europe	United Kingdom	Wales	genome	29890	Human	?	?	B.1	GH	Wales Specialist Virology Centre	Public Health Wales Microbiology Cardiff	Catherine Moore et al	https://www.gisaid.org	Preliminary analysis of SARS-CoV-2 importation & establishment of UK transmission lineages	https://virological.org/t/preliminary-analysis-of-sars-cov-2-importation-establishment-of-uk-transmission-lineages/507	2020-04-29
USA/MI-MDHHS-SC21438/2020	ncov	EPI_ISL_507692	?	2020-03-20	North America	USA	Michigan		North America	USA	Michigan	genome	29791	Human	?	?	B.1	GH	Michigan Department of Health and Human Services, Bureau of Laboratories	Michigan Department of Health and Human Services, Bureau of Laboratories	Blankenship HM et al	https://www.gisaid.org	?	?	2020-08-03
USA/WA-UW-6486/2020	ncov	EPI_ISL_437845	?	2020-04-04	North America	USA	Washington		North America	USA	Washington	genome	29823	Human	?	?	B.1	GH	UW Virology Lab	UW Virology Lab	Pavitra Roychoudhury et al	https://www.gisaid.org	?	?	2020-05-11
USA/NY-NYUMC589/2020	ncov	EPI_ISL_444706	?	2020-03-31	North America	USA	New York	Queens	North America	USA	New York	genome	29821	Human	66	Male	B.1	GH	NYU Langone Health	Departments of Pathology and Medicine, New York University School of Medicine	Maria Aguero-Rosenfeld et al	https://www.gisaid.org	?	?	2020-05-14
Denmark/ALAB-SSI107/2020	ncov	EPI_ISL_429339	?	2020-03-07	Europe	Denmark	Denmark		Europe	Denmark	Denmark	genome	29782	Human	?	?	B.1	GH	Department of Virus and Microbiological Special Diagnostics, Statens Serum Institut, Copenhagen, Denmark, Artillerivej 5, 2300 Copenahgen S	Albertsen lab, Department of Chemistry and Bioscience, Aalborg University, Denmark	Rasmus Kirkegaard et al	https://www.gisaid.org	?	?	2020-04-23
USA/WA-UW-8845/2020	ncov	EPI_ISL_501157	?	2020-05-08	North America	USA	Washington		North America	USA	Washington	genome	29894	Human	?	?	B.1	GH	University of Washington Virology Lab	University of Washington Virology Lab	Pavitra Roychoudhury et al	https://www.gisaid.org	?	?	2020-07-30
USA/WA-UW-8803/2020	ncov	EPI_ISL_501156	?	2020-05-06	North America	USA	Washington		North America	USA	Washington	genome	29907	Human	?	?	B.1	GH	University of Washington Virology Lab	University of Washington Virology Lab	Pavitra Roychoudhury et al	https://www.gisaid.org	?	?	2020-07-30
USA/WA-UW-8686/2020	ncov	EPI_ISL_501155	?	2020-05-06	North America	USA	Washington		North America	USA	Washington	genome	29907	Human	?	?	B.1	GH	University of Washington Virology Lab	University of Washington Virology Lab	Pavitra Roychoudhury et al	https://www.gisaid.org	?	?	2020-07-30
USA/WA-UW-13395/2020	ncov	EPI_ISL_501147	?	2020-07-02	North America	USA	Washington		North America	USA	Washington	genome	29894	Human	?	?	B.1.26	GH	University of Washington Virology Lab	University of Washington Virology Lab	Pavitra Roychoudhury et al	https://www.gisaid.org	?	?	2020-07-30
USA/WA-UW-2212/2020	ncov	EPI_ISL_426113	?	2020-03-25	North America	USA	Washington		North America	USA	Washington	genome	29867	Human	?	?	B.1.21	GH	UW Virology Lab	UW Virology Lab	Pavitra Roychoudhury et al	https://www.gisaid.org	?	?	2020-04-14
USA/VA_NIDDL_2686/2020	ncov	EPI_ISL_491911	?	2020-03-25	North America	USA	Virginia		North America	USA	Virginia	genome	29782	Human	41	Male	B.1	GH	Naval Infectious Diseases Diagnostic Laboratory	Naval Medical Research Center Biological Defense Research Directorate	Logan Voegtly et al	https://www.gisaid.org	?	?	2020-07-17
USA/MI-MDHHS-SC20409/2020	ncov	EPI_ISL_452283	?	2020-05-01	North America	USA	Michigan		North America	USA	Michigan	genome	29782	Human	?	?	B.1	GH	Michigan Department of Health and Human Services, Bureau of Laboratories	Michigan Department of Health and Human Services, Bureau of Laboratories	Blankenship HM et al	https://www.gisaid.org	?	?	2020-05-27
USA/NY-WCMP10B08P/2020	ncov	EPI_ISL_427559	?	2020-03-15	North America	USA	New York	Manhattan	North America	USA	New York	genome	29873	Human	?	?	B.1	GH	NewYork-Presbyterian & Mason Lab	Mason Lab	Daniel J. Butler et al	https://www.gisaid.org	Shotgun Transcriptome and Isothermal Profiling of SARS-CoV-2 Infection Reveals Unique Host Responses, Viral Diversification, and Drug Interactions	https://dx.doi.org/10.1101/2020.04.20.048066	2020-04-19
USA/MI-UM-2006S000932/2020	ncov	EPI_ISL_484761	?	2020-03-25	North America	USA	Michigan		North America	USA	Michigan	genome	29782	Human	?	?	B.1	GH	University of Michigan Clinical Microbiology Laboratory	Lauring Lab, University of Michigan, Department of Microbiology and Immunology	Valesano et al. et al	https://www.gisaid.org	?	?	2020-07-08
USA/PA-MGSC55-05/2020	ncov	EPI_ISL_436502	?	2020-03-23	North America	USA	Pennsylvania	Pittsburgh	North America	USA	Pennsylvania	genome	29840	Human	?	?	B.1	GH	UPMC Clinical Laboratory	Microbial Genome Sequencing Center, Microbial Genomic Epidemiological Laboratory	Dan Snyder et al	https://www.gisaid.org	?	?	2020-05-06
Mexico/TAM-InDRE_38/2020	ncov	EPI_ISL_516624	?	2020-06-19	North America	Mexico	Tamaulipas		North America	Mexico	Tamaulipas	genome	29820	Human	49	Male	B.1	GH	Instituto de Diagnostico y Referencia Epidemiologicos (INDRE)	Instituto de Diagnostico y Referencia Epidemiologicos (INDRE)	Gisela Barrera-Badillo et al	https://www.gisaid.org	?	?	2020-08-21
USA/NY-Wadsworth-11330-01/2020	ncov	EPI_ISL_426328	?	2020-03-07	North America	USA	New York	Westchester County	North America	USA	New York	genome	29782	Human	56	Female	B.1	GH	Wadsworth Center, New York State Department.of Health	Wadsworth Center, New York State Department.of Health	Kirsten St. George et al	https://www.gisaid.org	?	?	2020-04-15
USA/WI-UW-1005/2020	ncov	EPI_ISL_509814	?	2020-07-17	North America	USA	Wisconsin	Columbia County WI	North America	USA	Wisconsin	genome	29782	Human	?	?	B.1	GH	University of Wisconsin-Madison AIDS Vaccine Research Laboratories	University of Wisconsin-Madison AIDS Vaccine Research Laboratories	Gage Moreno et al	https://www.gisaid.org	?	?	2020-08-05
USA/WI-UW-868/2020	ncov	EPI_ISL_509871	?	2020-07-09	North America	USA	Wisconsin	Dane County	North America	USA	Wisconsin	genome	29782	Human	?	?	B.1	GH	University of Wisconsin-Madison AIDS Vaccine Research Laboratories	University of Wisconsin-Madison AIDS Vaccine Research Laboratories	Gage Moreno et al	https://www.gisaid.org	?	?	2020-08-05
USA/WI-UW-747/2020	ncov	EPI_ISL_491420	?	2020-07-02	North America	USA	Wisconsin	Dane County	North America	USA	Wisconsin	genome	29782	Human	?	?	B.1	GH	University of Wisconsin-Madison AIDS Vaccine Research Laboratories	University of Wisconsin-Madison AIDS Vaccine Research Laboratories	Gage Moreno et al	https://www.gisaid.org	?	?	2020-07-16
USA/WI-UW-796/2020	ncov	EPI_ISL_495500	?	2020-07-05	North America	USA	Wisconsin	Dane County	North America	USA	Wisconsin	genome	29782	Human	?	?	B.1	GH	University of Wisconsin-Madison AIDS Vaccine Research Laboratories	University of Wisconsin-Madison AIDS Vaccine Research Laboratories	Gage Moreno et al	https://www.gisaid.org	?	?	2020-07-23
USA/WI-UW-907/2020	ncov	EPI_ISL_509908	?	2020-07-10	North America	USA	Wisconsin	Dane County	North America	USA	Wisconsin	genome	29782	Human	?	?	B.1	GH	University of Wisconsin-Madison AIDS Vaccine Research Laboratories	University of Wisconsin-Madison AIDS Vaccine Research Laboratories	Gage Moreno et al	https://www.gisaid.org	?	?	2020-08-05
USA/WI-UW-697/2020	ncov	EPI_ISL_491375	?	2020-07-02	North America	USA	Wisconsin	Dane County	North America	USA	Wisconsin	genome	29782	Human	?	?	B.1	GH	University of Wisconsin-Madison AIDS Vaccine Research Laboratories	University of Wisconsin-Madison AIDS Vaccine Research Laboratories	Gage Moreno et al	https://www.gisaid.org	?	?	2020-07-16
USA/WI-UW-660/2020	ncov	EPI_ISL_491347	?	2020-06-26	North America	USA	Wisconsin	Dane County	North America	USA	Wisconsin	genome	29782	Human	?	?	B.1	GH	University of Wisconsin-Madison AIDS Vaccine Research Laboratories	University of Wisconsin-Madison AIDS Vaccine Research Laboratories	Gage Moreno et al	https://www.gisaid.org	?	?	2020-07-16
USA/WI-UW-607/2020	ncov	EPI_ISL_484982	?	2020-06-24	North America	USA	Wisconsin	Dane County	North America	USA	Wisconsin	genome	29782	Human	?	?	B.1	GH	University of Wisconsin-Madison AIDS Vaccine Research Laboratories	University of Wisconsin-Madison AIDS Vaccine Research Laboratories	Gage Moreno et al	https://www.gisaid.org	?	?	2020-07-08
USA/WI-UW-549/2020	ncov	EPI_ISL_484924	?	2020-06-24	North America	USA	Wisconsin	Dane County	North America	USA	Wisconsin	genome	29782	Human	?	?	B.1	GH	University of Wisconsin-Madison AIDS Vaccine Research Laboratories	University of Wisconsin-Madison AIDS Vaccine Research Laboratories	Gage Moreno et al	https://www.gisaid.org	?	?	2020-07-08
USA/WI-UW-727/2020	ncov	EPI_ISL_491402	?	2020-06-30	North America	USA	Wisconsin	Dane County	North America	USA	Wisconsin	genome	29782	Human	?	?	B.1	GH	University of Wisconsin-Madison AIDS Vaccine Research Laboratories	University of Wisconsin-Madison AIDS Vaccine Research Laboratories	Gage Moreno et al	https://www.gisaid.org	?	?	2020-07-16
USA/WI-UW-1086/2020	ncov	EPI_ISL_516512	?	2020-07-25	North America	USA	Wisconsin	Dane County	North America	USA	Wisconsin	genome	29782	Human	?	?	B.1	GH	University of Wisconsin-Madison AIDS Vaccine Research Laboratories	University of Wisconsin-Madison AIDS Vaccine Research Laboratories	Gage Moreno et al	https://www.gisaid.org	?	?	2020-08-21
USA/WI-UW-656/2020	ncov	EPI_ISL_491343	?	2020-06-26	North America	USA	Wisconsin	Dane County	North America	USA	Wisconsin	genome	29782	Human	?	?	B.1	GH	University of Wisconsin-Madison AIDS Vaccine Research Laboratories	University of Wisconsin-Madison AIDS Vaccine Research Laboratories	Gage Moreno et al	https://www.gisaid.org	?	?	2020-07-16
USA/WI-UW-624/2020	ncov	EPI_ISL_484999	?	2020-06-24	North America	USA	Wisconsin	Dane County	North America	USA	Wisconsin	genome	29782	Human	?	?	B.1	GH	University of Wisconsin-Madison AIDS Vaccine Research Laboratories	University of Wisconsin-Madison AIDS Vaccine Research Laboratories	Gage Moreno et al	https://www.gisaid.org	?	?	2020-07-08
USA/WI-UW-590/2020	ncov	EPI_ISL_484965	?	2020-06-20	North America	USA	Wisconsin	Dane County	North America	USA	Wisconsin	genome	29782	Human	?	?	B.1	GH	University of Wisconsin-Madison AIDS Vaccine Research Laboratories	University of Wisconsin-Madison AIDS Vaccine Research Laboratories	Gage Moreno et al	https://www.gisaid.org	?	?	2020-07-08
USA/WI-UW-663/2020	ncov	EPI_ISL_491349	?	2020-06-26	North America	USA	Wisconsin	Dane County	North America	USA	Wisconsin	genome	29782	Human	?	?	B.1	GH	University of Wisconsin-Madison AIDS Vaccine Research Laboratories	University of Wisconsin-Madison AIDS Vaccine Research Laboratories	Gage Moreno et al	https://www.gisaid.org	?	?	2020-07-16
USA/WI-UW-582/2020	ncov	EPI_ISL_484957	?	2020-06-22	North America	USA	Wisconsin	Dodge County	North America	USA	Wisconsin	genome	29782	Human	?	?	B.1	GH	University of Wisconsin-Madison AIDS Vaccine Research Laboratories	University of Wisconsin-Madison AIDS Vaccine Research Laboratories	Gage Moreno et al	https://www.gisaid.org	?	?	2020-07-08
USA/WI-UW-695/2020	ncov	EPI_ISL_491373	?	2020-06-29	North America	USA	Wisconsin	Dane County	North America	USA	Wisconsin	genome	29782	Human	?	?	B.1	GH	University of Wisconsin-Madison AIDS Vaccine Research Laboratories	University of Wisconsin-Madison AIDS Vaccine Research Laboratories	Gage Moreno et al	https://www.gisaid.org	?	?	2020-07-16
USA/IL-UW-525/2020	ncov	EPI_ISL_484900	?	2020-06-24	North America	USA	Illinois	Winnebago County IL	North America	USA	Illinois	genome	29782	Human	?	?	B.1	GH	University of Wisconsin-Madison AIDS Vaccine Research Laboratories	University of Wisconsin-Madison AIDS Vaccine Research Laboratories	Gage Moreno et al	https://www.gisaid.org	?	?	2020-07-08
USA/WI-UW-465/2020	ncov	EPI_ISL_484840	?	2020-06-16	North America	USA	Wisconsin	Dane County	North America	USA	Wisconsin	genome	29782	Human	?	?	B.1	GH	University of Wisconsin-Madison AIDS Vaccine Research Laboratories	University of Wisconsin-Madison AIDS Vaccine Research Laboratories	Gage Moreno et al	https://www.gisaid.org	?	?	2020-07-08
USA/WI-GMF-08766/2020	ncov	EPI_ISL_489936	?	2020-07-01	North America	USA	Wisconsin	La Crosse County	North America	USA	Wisconsin	genome	29837	Human	?	?	B.1	GH	Gundersen Molecular Diagnostics Laboratory	Kabara Cancer Research Institute	Craig S. Richmond et al	https://www.gisaid.org	?	?	2020-07-14
USA/WI-UW-1073/2020	ncov	EPI_ISL_516499	?	2020-07-26	North America	USA	Wisconsin	Dane County	North America	USA	Wisconsin	genome	29782	Human	?	?	B.1	GH	University of Wisconsin-Madison AIDS Vaccine Research Laboratories	University of Wisconsin-Madison AIDS Vaccine Research Laboratories	Gage Moreno et al	https://www.gisaid.org	?	?	2020-08-21
England/EKHU-260EF81/2020	ncov	EPI_ISL_501624	?	2020-03-26	Europe	United Kingdom	England		Europe	United Kingdom	England	genome	29782	Human	?	?	B.1	GH	Lab Microbiology, Pathology Department, William Harvey Hospital	Wellcome Sanger Institute for the COVID-19 Genomics UK Consortium	Samuel Moses et al	https://www.gisaid.org	?	?	2020-07-31
USA/CT-UW-5038/2020	ncov	EPI_ISL_429641	?	2020-04-06	North America	USA	Connecticut		North America	USA	Connecticut	genome	29871	Human	?	?	B.1	GH	UW Virology Lab	UW Virology Lab	Pavitra Roychoudhury et al	https://www.gisaid.org	?	?	2020-04-23
USA/NY-NYUMC196/2020	ncov	EPI_ISL_427491	?	2020-04-01	North America	USA	New York	Brooklyn	North America	USA	New York	genome	29903	Human	58	Male	B.1	GH	NYU Langone Health	Departments of Pathology and Medicine, New York University School of Medicine	Maria Aguero-Rosenfeld et al	https://www.gisaid.org	Sequencing identifies multiple, early introductions of SARS-CoV2 to New York City Region	https://dx.doi.org/10.1101/2020.04.15.20064931	2020-04-18
USA/NY-NYUMC835/2020	ncov	EPI_ISL_456108	?	2020-04-17	North America	USA	New York	Brooklyn	North America	USA	New York	genome	29901	Human	71	Male	B.1	GH	NYU Langone Health	Departments of Pathology and Medicine, New York University School of Medicine	Maria Aguero-Rosenfeld et al	https://www.gisaid.org	?	?	2020-06-01
USA/NY-NYUMC787/2020	ncov	EPI_ISL_456024	?	2020-03-25	North America	USA	New York	Brooklyn	North America	USA	New York	genome	29890	Human	48	Female	B.1	GH	NYU Langone Health	Departments of Pathology and Medicine, New York University School of Medicine	Maria Aguero-Rosenfeld et al	https://www.gisaid.org	?	?	2020-06-01
USA/NY-PV09493/2020	ncov	EPI_ISL_450165	?	2020-03-20	North America	USA	New York	Brooklyn	North America	USA	New York	genome	29726	Human	48	Male	B.1	GH	MSHS Clinical Microbiology Laboratories	MSHS Pathogen Surveillance Program	Ana S. Gonzalez-Reiche et al	https://www.gisaid.org	?	?	2020-05-20
USA/MI-MDHHS-SC20955/2020	ncov	EPI_ISL_507744	?	2020-03-24	North America	USA	Michigan		North America	USA	Michigan	genome	29812	Human	?	?	B.1	GH	Michigan Department of Health and Human Services, Bureau of Laboratories	Michigan Department of Health and Human Services, Bureau of Laboratories	Blankenship HM et al	https://www.gisaid.org	?	?	2020-08-03
USA/MI-MDHHS-SC21430/2020	ncov	EPI_ISL_507684	?	2020-03-22	North America	USA	Michigan		North America	USA	Michigan	genome	29802	Human	?	?	B.1	GH	Michigan Department of Health and Human Services, Bureau of Laboratories	Michigan Department of Health and Human Services, Bureau of Laboratories	Blankenship HM et al	https://www.gisaid.org	?	?	2020-08-03
USA/MI-MDHHS-SC20459/2020	ncov	EPI_ISL_459998	?	2020-05-06	North America	USA	Michigan		North America	USA	Michigan	genome	29823	Human	?	?	B.1	GH	Michigan Department of Health and Human Services, Bureau of Laboratories	Michigan Department of Health and Human Services, Bureau of Laboratories	Blankenship HM et al	https://www.gisaid.org	?	?	2020-06-05
Sweden/20-07572/2020	ncov	EPI_ISL_434674	?	2020-04-21	Europe	Sweden	Vastra Gotaland		Europe	Sweden	Vastra Gotaland	genome	29903	Human	58	Male	B.1	GH	Narhalsan Backa vardcentral	The Public Health Agency of Sweden	Mats Olsson et al	https://www.gisaid.org	?	?	2020-04-30
Austria/CeMM0088/2020	ncov	EPI_ISL_437951	?	2020-03-24	Europe	Austria	Tyrol	Innsbruck	Europe	Austria	Tyrol	genome	29836	Human	49	Female	B.1	GH	Universitaetsklinik f√ºr Innere Medizin II Innsbruck	Bergthaler laboratory, CeMM Research Center for Molecular Medicine of the Austrian Academy of Sciences	Alexandra Popa et al	https://www.gisaid.org	Mutational dynamics and transmission properties of SARS-CoV-2 superspreading events in Austria	https://www.biorxiv.org/content/10.1101/2020.07.15.204339v1	2020-05-12
Luxembourg/LNS5032431/2020	ncov	EPI_ISL_419590	?	2020-03-11	Europe	Luxembourg	Luxembourg	Luxembourg	Europe	Luxembourg	Luxembourg	genome	29859	Human	38	Female	B.1	GH	Laboratoire National de Sant√©, Microbiology, Virology	Laboratoire National de Sant√©, Microbiology, Epidemiology and Microbial Genomics	Anke Wienecke-Baldacchino et al	https://www.gisaid.org	?	?	2020-04-02
SouthKorea/KCDC2149/2020	ncov	EPI_ISL_498050	?	2020-03-22	Asia	South Korea	South Korea		Asia	South Korea	South Korea	genome	29899	Human	42	Male	B.1	GH	Division of Viral Diseases, Center for Laboratory Control of Infectious Diseases, Korea Centers for Diseases Control and Prevention	Division of Viral Diseases, Center for Laboratory Control of Infectious Diseases, Korea Centers for Diseases Control and Prevention	Jeong-Min Kim et al	https://www.gisaid.org	?	?	2020-07-26
SouthKorea/KCDC2182/2020	ncov	EPI_ISL_506976	?	2020-03-26	Asia	South Korea	South Korea		Asia	South Korea	South Korea	genome	29887	Human	20	Female	B.1	GH	Division of Viral Diseases, Center for Laboratory Control of Infectious Diseases, Korea Centers for Diseases Control and Prevention	Division of Viral Diseases, Center for Laboratory Control of Infectious Diseases, Korea Centers for Diseases Control and Prevention	Jeong-Min Kim et al	https://www.gisaid.org	?	?	2020-08-02
USA/NY-NYUMC164/2020	ncov	EPI_ISL_426619	?	2020-04-01	North America	USA	New York	Nassau County	North America	USA	New York	genome	29903	Human	26	Female	B.1	GH	NYU Langone Health	Departments of Pathology and Medicine, New York University School of Medicine	Maria Aguero-Rosenfeld et al	https://www.gisaid.org	Sequencing identifies multiple, early introductions of SARS-CoV2 to New York City Region	https://dx.doi.org/10.1101/2020.04.15.20064931	2020-04-17
USA/NY-NYUMC802/2020	ncov	EPI_ISL_456038	?	2020-03-27	North America	USA	New York	Queens	North America	USA	New York	genome	29887	Human	73	Male	B.1	GH	NYU Langone Health	Departments of Pathology and Medicine, New York University School of Medicine	Maria Aguero-Rosenfeld et al	https://www.gisaid.org	?	?	2020-06-01
USA/WA-S617/2020	ncov	EPI_ISL_438170	?	2020-04-25	North America	USA	Washington	King County	North America	USA	Washington	genome	29862	Human	?	?	B.1	GH	Seattle Flu Study	Seattle Flu Study	Chu et al et al	https://www.gisaid.org	?	?	2020-05-12
USA/WA-S622/2020	ncov	EPI_ISL_438175	?	2020-04-29	North America	USA	Washington	King County	North America	USA	Washington	genome	29863	Human	?	?	B.1	GH	Seattle Flu Study	Seattle Flu Study	Chu et al et al	https://www.gisaid.org	?	?	2020-05-12
USA/NY-NYUMC522/2020	ncov	EPI_ISL_444639	?	2020-03-30	North America	USA	New York	Manhattan	North America	USA	New York	genome	29899	Human	70	Male	B.1	GH	NYU Langone Health	Departments of Pathology and Medicine, New York University School of Medicine	Maria Aguero-Rosenfeld et al	https://www.gisaid.org	?	?	2020-05-14
Sweden/20-50287/2020	ncov	EPI_ISL_455900	?	2020-03-10	Europe	Sweden	Stockholm		Europe	Sweden	Stockholm	genome	29903	Human	48	Female	B.1	GH	Karolinska Universitetslaboratoriet	The Public Health Agency of Sweden	Anna-Malin Linde et al	https://www.gisaid.org	?	?	2020-06-01
England/BRIS-12EA58/2020	ncov	EPI_ISL_488383	?	2020-04-22	Europe	United Kingdom	England		Europe	United Kingdom	England	genome	29782	Human	?	?	B.1	GH	PHE South West Regional Laboratory, National Infection Service	Wellcome Sanger Institute for the COVID-19 Genomics UK Consortium	Stephanie Hutchings et al	https://www.gisaid.org	?	?	2020-07-14
USA/WY-WYPHL-20007680/2020	ncov	EPI_ISL_493128	?	2020-04-03	North America	USA	Wyoming		North America	USA	Wyoming	genome	29867	Human	?	?	B.1	GH	Wyoming Public Health Laboratory	Wyoming Public Health Laboratory	Noah Hull et al	https://www.gisaid.org	?	?	2020-07-20
USA/MI-MDHHS-SC21130/2020	ncov	EPI_ISL_507906	?	2020-03-30	North America	USA	Michigan		North America	USA	Michigan	genome	29798	Human	?	?	B.1	GH	Michigan Department of Health and Human Services, Bureau of Laboratories	Michigan Department of Health and Human Services, Bureau of Laboratories	Blankenship HM et al	https://www.gisaid.org	?	?	2020-08-03
England/CAMB-83EA1/2020	ncov	EPI_ISL_438704	?	2020-04-25	Europe	United Kingdom	England		Europe	United Kingdom	England	genome	29782	Human	?	?	B.1	GH	Department of Pathology, University of Cambridge	COVID-19 Genomics UK (COG-UK) Consortium	Luke W Meredith et al	https://www.gisaid.org	Preliminary analysis of SARS-CoV-2 importation & establishment of UK transmission lineages	https://virological.org/t/preliminary-analysis-of-sars-cov-2-importation-establishment-of-uk-transmission-lineages/507	2020-05-12
England/CAMB-1AA9C0/2020	ncov	EPI_ISL_470108	?	2020-04-18	Europe	United Kingdom	England		Europe	United Kingdom	England	genome	29782	Human	?	?	B.1	GH	Department of Pathology, University of Cambridge	Wellcome Sanger Institute for the COVID-19 Genomics UK Consortium	Luke W Meredith et al	https://www.gisaid.org	?	?	2020-06-18
USA/OR-PROV-180/2020	ncov	EPI_ISL_482429	?	2020-05-13	North America	USA	Oregon		North America	USA	Oregon	genome	29903	Human	?	Male	B.1	GH	Providence St. Joseph Health Molecular Genomics Laboratory	Providence St. Joseph Health Molecular Genomics Laboratory	Alexa K Dowdell et al	https://www.gisaid.org	Genomic heterogeneity and clinical characterization of SARS-CoV-2 in Oregon	https://www.medrxiv.org/content/10.1101/2020.07.30.20160069v1	2020-07-03
USA/MI-MDHHS-SC20147/2020	ncov	EPI_ISL_436818	?	2020-03-16	North America	USA	Michigan		North America	USA	Michigan	genome	29813	Human	?	?	B.1	GH	Michigan Department of Health and Human Services, Bureau of Laboratories	Michigan Department of Health and Human Services, Bureau of Laboratories	Blankenship HM et al	https://www.gisaid.org	?	?	2020-05-07
USA/MI-MDHHS-SC20230/2020	ncov	EPI_ISL_447200	?	2020-03-18	North America	USA	Michigan		North America	USA	Michigan	genome	29814	Human	?	?	B.1	GH	Michigan Department of Health and Human Services, Bureau of Laboratories	Michigan Department of Health and Human Services, Bureau of Laboratories	Blankenship HM et al	https://www.gisaid.org	?	?	2020-05-16
USA/NY-NYUMC475/2020	ncov	EPI_ISL_435540	?	2020-04-21	North America	USA	New York	Nassau County	North America	USA	New York	genome	29899	Human	27	Female	B.1	GH	NYU Langone Health	Departments of Pathology and Medicine, New York University School of Medicine	Maria Aguero-Rosenfeld et al	https://www.gisaid.org	?	?	2020-05-05
USA/NY-NYUMC420/2020	ncov	EPI_ISL_435487	?	2020-04-22	North America	USA	New York	Nassau County	North America	USA	New York	genome	29897	Human	44	Female	B.1	GH	NYU Langone Health	Departments of Pathology and Medicine, New York University School of Medicine	Maria Aguero-Rosenfeld et al	https://www.gisaid.org	?	?	2020-05-05
USA/NY-NYUMC430/2020	ncov	EPI_ISL_435497	?	2020-04-21	North America	USA	New York	Queens	North America	USA	New York	genome	29883	Human	56	Female	B.1	GH	NYU Langone Health	Departments of Pathology and Medicine, New York University School of Medicine	Maria Aguero-Rosenfeld et al	https://www.gisaid.org	?	?	2020-05-05
USA/CA-CZB-1216/2020	ncov	EPI_ISL_450465	?	2020-03-23	North America	USA	California	Santa Clara County	North America	USA	California	genome	29893	Human	45	Male	B.1	GH	Stanford clinical virology lab	Chan-Zuckerberg Biohub	Benjamin Pinksy et al	https://www.gisaid.org	?	?	2020-05-21
Switzerland/ZH-100797/2020	ncov	EPI_ISL_451747	?	2020-03-25	Europe	Switzerland	Z√ºrich		Europe	Switzerland	Z√ºrich	genome	29836	Human	?	?	B.1	GH	Viollier AG	Department of Biosystems Science and Engineering, ETH Z√ºrich	Christian Beisel et al	https://www.gisaid.org	?	?	2020-05-25
Switzerland/ZH-100803/2020	ncov	EPI_ISL_451753	?	2020-03-25	Europe	Switzerland	Z√ºrich		Europe	Switzerland	Z√ºrich	genome	29836	Human	?	?	B.1	GH	Viollier AG	Department of Biosystems Science and Engineering, ETH Z√ºrich	Christian Beisel et al	https://www.gisaid.org	?	?	2020-05-25
USA/WA-UW-2557/2020	ncov	EPI_ISL_477720	?	2020-03-30	North America	USA	Washington		North America	USA	Washington	genome	29874	Human	?	?	B.1.21	GH	UW Virology Lab	UW Virology Lab	Pavitra Roychoudhury et al	https://www.gisaid.org	?	?	2020-06-29
USA/WA-UW-3265/2020	ncov	EPI_ISL_491014	?	2020-03-27	North America	USA	Washington		North America	USA	Washington	genome	29815	Human	?	?	B.1.21	GH	UW Virology Lab	UW Virology Lab	Pavitra Roychoudhury et al	https://www.gisaid.org	?	?	2020-07-15
USA/NY-NYUMC283/2020	ncov	EPI_ISL_428797	?	2020-04-05	North America	USA	New York	Brooklyn	North America	USA	New York	genome	29902	Human	83	Male	B.1	GH	NYU Langone Health	Departments of Pathology and Medicine, New York University School of Medicine	Maria Aguero-Rosenfeld et al	https://www.gisaid.org	?	?	2020-04-22
USA/NY-NYUMC451/2020	ncov	EPI_ISL_435518	?	2020-04-20	North America	USA	New York	Brooklyn	North America	USA	New York	genome	29902	Human	34	Female	B.1	GH	NYU Langone Health	Departments of Pathology and Medicine, New York University School of Medicine	Maria Aguero-Rosenfeld et al	https://www.gisaid.org	?	?	2020-05-05
USA/WA-UW-6701/2020	ncov	EPI_ISL_461449	?	2020-04-11	North America	USA	Washington		North America	USA	Washington	genome	29847	Human	?	?	B.1	GH	UW Virology Lab	UW Virology Lab	Pavitra Roychoudhury et al	https://www.gisaid.org	?	?	2020-06-06
USA/FL-BPHL-1051/2020	ncov	EPI_ISL_517941	?	2020-05-07	North America	USA	Florida		North America	USA	Florida	genome	29850	Human	?	?	B.1	GH	Florida Bureau of Public Health Laboratories	Florida Bureau of Public Health Laboratories	Sarah Schmedes et al	https://www.gisaid.org	?	?	2020-08-24
USA/FL-BPHL-0987/2020	ncov	EPI_ISL_517877	?	2020-06-11	North America	USA	Florida		North America	USA	Florida	genome	29865	Human	?	?	B.1	GH	Florida Bureau of Public Health Laboratories	Florida Bureau of Public Health Laboratories	Sarah Schmedes et al	https://www.gisaid.org	?	?	2020-08-24
USA/UN-UW-2139/2020	ncov	EPI_ISL_426078	?	2020-03-23	North America	USA	USA		North America	USA	USA	genome	29861	Human	?	?	B.1	GH	UW Virology Lab	UW Virology Lab	Pavitra Roychoudhury et al	https://www.gisaid.org	?	?	2020-04-14
USA/OR-PROV-093/2020	ncov	EPI_ISL_482364	?	2020-04-20	North America	USA	Oregon		North America	USA	Oregon	genome	29903	Human	?	Male	B.1	GH	Providence St. Joseph Health Molecular Genomics Laboratory	Providence St. Joseph Health Molecular Genomics Laboratory	Alexa K Dowdell et al	https://www.gisaid.org	Genomic heterogeneity and clinical characterization of SARS-CoV-2 in Oregon	https://www.medrxiv.org/content/10.1101/2020.07.30.20160069v1	2020-07-03
USA/OR-PROV-017/2020	ncov	EPI_ISL_482304	?	2020-04-03	North America	USA	Oregon		North America	USA	Oregon	genome	29903	Human	?	Male	B.1	GH	Providence St. Joseph Health Molecular Genomics Laboratory	Providence St. Joseph Health Molecular Genomics Laboratory	Alexa K Dowdell et al	https://www.gisaid.org	Genomic heterogeneity and clinical characterization of SARS-CoV-2 in Oregon	https://www.medrxiv.org/content/10.1101/2020.07.30.20160069v1	2020-07-03
USA/OR-PROV-115/2020	ncov	EPI_ISL_482381	?	2020-04-26	North America	USA	Oregon		North America	USA	Oregon	genome	29903	Human	?	Male	B.1	GH	Providence St. Joseph Health Molecular Genomics Laboratory	Providence St. Joseph Health Molecular Genomics Laboratory	Alexa K Dowdell et al	https://www.gisaid.org	Genomic heterogeneity and clinical characterization of SARS-CoV-2 in Oregon	https://www.medrxiv.org/content/10.1101/2020.07.30.20160069v1	2020-07-03
USA/OR-PROV-102/2020	ncov	EPI_ISL_482372	?	2020-04-23	North America	USA	Oregon		North America	USA	Oregon	genome	29903	Human	?	Male	B.1	GH	Providence St. Joseph Health Molecular Genomics Laboratory	Providence St. Joseph Health Molecular Genomics Laboratory	Alexa K Dowdell et al	https://www.gisaid.org	Genomic heterogeneity and clinical characterization of SARS-CoV-2 in Oregon	https://www.medrxiv.org/content/10.1101/2020.07.30.20160069v1	2020-07-03
USA/OR-PROV-054/2020	ncov	EPI_ISL_482334	?	2020-04-10	North America	USA	Oregon		North America	USA	Oregon	genome	29903	Human	?	Female	B.1	GH	Providence St. Joseph Health Molecular Genomics Laboratory	Providence St. Joseph Health Molecular Genomics Laboratory	Alexa K Dowdell et al	https://www.gisaid.org	Genomic heterogeneity and clinical characterization of SARS-CoV-2 in Oregon	https://www.medrxiv.org/content/10.1101/2020.07.30.20160069v1	2020-07-03
USA/OR-OHSU-0027/2020	ncov	EPI_ISL_437524	?	2020-04-16	North America	USA	Oregon	Multnomah County	North America	USA	Oregon	genome	29878	Human	52	Female	B.1	GH	OHSU Lab Services Molecular Microbiology Lab	Oregon SARS-CoV-2 Genome Sequencing Center	Brendan L. O'Connell et al	https://www.gisaid.org	?	?	2020-05-11
USA/OR-PROV-059/2020	ncov	EPI_ISL_482339	?	2020-04-13	North America	USA	Oregon		North America	USA	Oregon	genome	29903	Human	?	Female	B.1	GH	Providence St. Joseph Health Molecular Genomics Laboratory	Providence St. Joseph Health Molecular Genomics Laboratory	Alexa K Dowdell et al	https://www.gisaid.org	Genomic heterogeneity and clinical characterization of SARS-CoV-2 in Oregon	https://www.medrxiv.org/content/10.1101/2020.07.30.20160069v1	2020-07-03
USA/OR-PROV-095/2020	ncov	EPI_ISL_482366	?	2020-04-21	North America	USA	Oregon		North America	USA	Oregon	genome	29903	Human	?	Female	B.1	GH	Providence St. Joseph Health Molecular Genomics Laboratory	Providence St. Joseph Health Molecular Genomics Laboratory	Alexa K Dowdell et al	https://www.gisaid.org	Genomic heterogeneity and clinical characterization of SARS-CoV-2 in Oregon	https://www.medrxiv.org/content/10.1101/2020.07.30.20160069v1	2020-07-03
USA/OR-PROV-110/2020	ncov	EPI_ISL_482378	?	2020-04-24	North America	USA	Oregon		North America	USA	Oregon	genome	29903	Human	?	Female	B.1	GH	Providence St. Joseph Health Molecular Genomics Laboratory	Providence St. Joseph Health Molecular Genomics Laboratory	Alexa K Dowdell et al	https://www.gisaid.org	Genomic heterogeneity and clinical characterization of SARS-CoV-2 in Oregon	https://www.medrxiv.org/content/10.1101/2020.07.30.20160069v1	2020-07-03
USA/OR-PROV-060/2020	ncov	EPI_ISL_482340	?	2020-04-13	North America	USA	Oregon		North America	USA	Oregon	genome	29903	Human	?	Female	B.1	GH	Providence St. Joseph Health Molecular Genomics Laboratory	Providence St. Joseph Health Molecular Genomics Laboratory	Alexa K Dowdell et al	https://www.gisaid.org	Genomic heterogeneity and clinical characterization of SARS-CoV-2 in Oregon	https://www.medrxiv.org/content/10.1101/2020.07.30.20160069v1	2020-07-03
USA/OR-OHSU-0433/2020	ncov	EPI_ISL_509136	?	2020-05-26	North America	USA	Oregon	Washington County OR	North America	USA	Oregon	genome	29849	Human	59	Male	B.1	GH	OHSU Lab Services Molecular Microbiology Lab	Oregon SARS-CoV-2 Genome Sequencing Center	Brendan L. O'Connell et al	https://www.gisaid.org	?	?	2020-08-05
USA/OR-OHSU-0434/2020	ncov	EPI_ISL_509137	?	2020-05-26	North America	USA	Oregon	Washington County OR	North America	USA	Oregon	genome	29899	Human	60	Female	B.1	GH	OHSU Lab Services Molecular Microbiology Lab	Oregon SARS-CoV-2 Genome Sequencing Center	Brendan L. O'Connell et al	https://www.gisaid.org	?	?	2020-08-05
USA/OR-PROV-096/2020	ncov	EPI_ISL_482367	?	2020-04-21	North America	USA	Oregon		North America	USA	Oregon	genome	29903	Human	?	Female	B.1	GH	Providence St. Joseph Health Molecular Genomics Laboratory	Providence St. Joseph Health Molecular Genomics Laboratory	Alexa K Dowdell et al	https://www.gisaid.org	Genomic heterogeneity and clinical characterization of SARS-CoV-2 in Oregon	https://www.medrxiv.org/content/10.1101/2020.07.30.20160069v1	2020-07-03
USA/OR-PROV-161/2020	ncov	EPI_ISL_482415	?	2020-05-06	North America	USA	Oregon		North America	USA	Oregon	genome	29903	Human	?	Female	B.1	GH	Providence St. Joseph Health Molecular Genomics Laboratory	Providence St. Joseph Health Molecular Genomics Laboratory	Alexa K Dowdell et al	https://www.gisaid.org	Genomic heterogeneity and clinical characterization of SARS-CoV-2 in Oregon	https://www.medrxiv.org/content/10.1101/2020.07.30.20160069v1	2020-07-03
England/BRIS-1249BF/2020	ncov	EPI_ISL_443825	?	2020-03-26	Europe	United Kingdom	England		Europe	United Kingdom	England	genome	29782	Human	?	?	B.1	GH	PHE South West Regional Laboratory, National Infection Service	Wellcome Sanger Institute for the COVID-19 Genomics UK Consortium	Stephanie Hutchings et al	https://www.gisaid.org	Preliminary analysis of SARS-CoV-2 importation & establishment of UK transmission lineages	https://virological.org/t/preliminary-analysis-of-sars-cov-2-importation-establishment-of-uk-transmission-lineages/507	2020-05-12
USA/MI-MDHHS-SC20110/2020	ncov	EPI_ISL_436822	?	2020-03-18	North America	USA	Michigan		North America	USA	Michigan	genome	29832	Human	?	?	B.1	GH	Michigan Department of Health and Human Services, Bureau of Laboratories	Michigan Department of Health and Human Services, Bureau of Laboratories	Blankenship HM et al	https://www.gisaid.org	?	?	2020-05-07
USA/UT-01590/2020	ncov	EPI_ISL_449831	?	2020-04-07	North America	USA	Utah		North America	USA	Utah	genome	29866	Human	?	?	B.1	GH	Utah Public Health Laboratory	Utah Public Health Laboratory	Erin Young et al	https://www.gisaid.org	?	?	2020-05-19
USA/GA-QDX-232/2020	ncov	EPI_ISL_498713	?	2020-04-24	North America	USA	Georgia		North America	USA	Georgia	genome	29782	Human	80	Female	B.1	GH	Quest Diagnostics	Quest Diagnostics	Rosenthal et al	https://www.gisaid.org	?	?	2020-07-28
Germany/NW-MPP-12/2020	ncov	EPI_ISL_487400	?	2020-05-25	Europe	Germany	North Rhine Westphalia		Europe	Germany	North Rhine Westphalia	genome	29782	Human	?	?	B.1	GH	Labor Knei√üler GmbH & Co. KG	Heinrich Pette Institute, Leibniz Institute for Experimental Virology	Thomas G√ºnther et al	https://www.gisaid.org	?	?	2020-07-14
Germany/NW-MPP-17/2020	ncov	EPI_ISL_487405	?	2020-05-25	Europe	Germany	North Rhine Westphalia		Europe	Germany	North Rhine Westphalia	genome	29782	Human	?	?	B.1	GH	Labor Knei√üler GmbH & Co. KG	Heinrich Pette Institute, Leibniz Institute for Experimental Virology	Thomas G√ºnther et al	https://www.gisaid.org	?	?	2020-07-14
Germany/NW-MPP-19/2020	ncov	EPI_ISL_487407	?	2020-05-25	Europe	Germany	North Rhine Westphalia		Europe	Germany	North Rhine Westphalia	genome	29782	Human	?	?	B.1	GH	Labor Knei√üler GmbH & Co. KG	Heinrich Pette Institute, Leibniz Institute for Experimental Virology	Thomas G√ºnther et al	https://www.gisaid.org	?	?	2020-07-14
Germany/NW-MPP-31/2020	ncov	EPI_ISL_487421	?	2020-06-16	Europe	Germany	North Rhine Westphalia		Europe	Germany	North Rhine Westphalia	genome	29782	Human	?	?	B.1	GH	Labor Knei√üler GmbH & Co. KG	Heinrich Pette Institute, Leibniz Institute for Experimental Virology	Thomas G√ºnther et al	https://www.gisaid.org	?	?	2020-07-14
Germany/NW-MPP-1/2020	ncov	EPI_ISL_476705	?	2020-05-20	Europe	Germany	North Rhine Westphalia		Europe	Germany	North Rhine Westphalia	genome	29782	Human	?	?	B.1	GH	Labor Knei√üler GmbH & Co. KG	Heinrich Pette Institute, Leibniz Institute for Experimental Virology	Thomas G√ºnther et al	https://www.gisaid.org	?	?	2020-06-25
Germany/NW-MPP-32/2020	ncov	EPI_ISL_487422	?	2020-06-17	Europe	Germany	North Rhine Westphalia		Europe	Germany	North Rhine Westphalia	genome	29782	Human	?	?	B.1	GH	Labor Knei√üler GmbH & Co. KG	Heinrich Pette Institute, Leibniz Institute for Experimental Virology	Thomas G√ºnther et al	https://www.gisaid.org	?	?	2020-07-14
Germany/NW-MPP-16/2020	ncov	EPI_ISL_487404	?	2020-05-25	Europe	Germany	North Rhine Westphalia		Europe	Germany	North Rhine Westphalia	genome	29782	Human	?	?	B.1	GH	Labor Knei√üler GmbH & Co. KG	Heinrich Pette Institute, Leibniz Institute for Experimental Virology	Thomas G√ºnther et al	https://www.gisaid.org	?	?	2020-07-14
Germany/NW-MPP-23/2020	ncov	EPI_ISL_487412	?	2020-06-05	Europe	Germany	North Rhine Westphalia		Europe	Germany	North Rhine Westphalia	genome	29782	Human	?	?	B.1	GH	Labor Knei√üler GmbH & Co. KG	Heinrich Pette Institute, Leibniz Institute for Experimental Virology	Thomas G√ºnther et al	https://www.gisaid.org	?	?	2020-07-14
Germany/NW-MPP-8/2020	ncov	EPI_ISL_487430	?	2020-05-25	Europe	Germany	North Rhine Westphalia		Europe	Germany	North Rhine Westphalia	genome	29782	Human	?	?	B.1	GH	Labor Knei√üler GmbH & Co. KG	Heinrich Pette Institute, Leibniz Institute for Experimental Virology	Thomas G√ºnther et al	https://www.gisaid.org	?	?	2020-07-14
Germany/NW-MPP-10/2020	ncov	EPI_ISL_487398	?	2020-05-25	Europe	Germany	North Rhine Westphalia		Europe	Germany	North Rhine Westphalia	genome	29782	Human	?	?	B.1	GH	Labor Knei√üler GmbH & Co. KG	Heinrich Pette Institute, Leibniz Institute for Experimental Virology	Thomas G√ºnther et al	https://www.gisaid.org	?	?	2020-07-14
Germany/NW-MPP-35/2020	ncov	EPI_ISL_487425	?	2020-06-17	Europe	Germany	North Rhine Westphalia		Europe	Germany	North Rhine Westphalia	genome	29782	Human	?	?	B.1	GH	Labor Knei√üler GmbH & Co. KG	Heinrich Pette Institute, Leibniz Institute for Experimental Virology	Thomas G√ºnther et al	https://www.gisaid.org	?	?	2020-07-14
Germany/NW-MPP-30/2020	ncov	EPI_ISL_487420	?	2020-06-15	Europe	Germany	North Rhine Westphalia		Europe	Germany	North Rhine Westphalia	genome	29782	Human	?	?	B.1	GH	Labor Knei√üler GmbH & Co. KG	Heinrich Pette Institute, Leibniz Institute for Experimental Virology	Thomas G√ºnther et al	https://www.gisaid.org	?	?	2020-07-14
Germany/NW-MPP-9/2020	ncov	EPI_ISL_487431	?	2020-05-25	Europe	Germany	North Rhine Westphalia		Europe	Germany	North Rhine Westphalia	genome	29782	Human	?	?	B.1	GH	Labor Knei√üler GmbH & Co. KG	Heinrich Pette Institute, Leibniz Institute for Experimental Virology	Thomas G√ºnther et al	https://www.gisaid.org	?	?	2020-07-14
Germany/NW-MPP-4/2020	ncov	EPI_ISL_487426	?	2020-05-25	Europe	Germany	North Rhine Westphalia		Europe	Germany	North Rhine Westphalia	genome	29782	Human	?	?	B.1	GH	Labor Knei√üler GmbH & Co. KG	Heinrich Pette Institute, Leibniz Institute for Experimental Virology	Thomas G√ºnther et al	https://www.gisaid.org	?	?	2020-07-14
Germany/NW-MPP-21/2020	ncov	EPI_ISL_487410	?	2020-06-05	Europe	Germany	North Rhine Westphalia		Europe	Germany	North Rhine Westphalia	genome	29782	Human	?	?	B.1	GH	Labor Knei√üler GmbH & Co. KG	Heinrich Pette Institute, Leibniz Institute for Experimental Virology	Thomas G√ºnther et al	https://www.gisaid.org	?	?	2020-07-14
Germany/NW-MPP-24/2020	ncov	EPI_ISL_487413	?	2020-06-08	Europe	Germany	North Rhine Westphalia		Europe	Germany	North Rhine Westphalia	genome	29782	Human	?	?	B.1	GH	Labor Knei√üler GmbH & Co. KG	Heinrich Pette Institute, Leibniz Institute for Experimental Virology	Thomas G√ºnther et al	https://www.gisaid.org	?	?	2020-07-14
Germany/NW-MPP-33/2020	ncov	EPI_ISL_487423	?	2020-06-17	Europe	Germany	North Rhine Westphalia		Europe	Germany	North Rhine Westphalia	genome	29782	Human	?	?	B.1	GH	Labor Knei√üler GmbH & Co. KG	Heinrich Pette Institute, Leibniz Institute for Experimental Virology	Thomas G√ºnther et al	https://www.gisaid.org	?	?	2020-07-14
Germany/NW-MPP-18/2020	ncov	EPI_ISL_487406	?	2020-05-25	Europe	Germany	North Rhine Westphalia		Europe	Germany	North Rhine Westphalia	genome	29782	Human	?	?	B.1	GH	Labor Knei√üler GmbH & Co. KG	Heinrich Pette Institute, Leibniz Institute for Experimental Virology	Thomas G√ºnther et al	https://www.gisaid.org	?	?	2020-07-14
Germany/NW-MPP-3/2020	ncov	EPI_ISL_487419	?	2020-05-25	Europe	Germany	North Rhine Westphalia		Europe	Germany	North Rhine Westphalia	genome	29782	Human	?	?	B.1	GH	Labor Knei√üler GmbH & Co. KG	Heinrich Pette Institute, Leibniz Institute for Experimental Virology	Thomas G√ºnther et al	https://www.gisaid.org	?	?	2020-07-14
Germany/NW-MPP-14/2020	ncov	EPI_ISL_487402	?	2020-05-25	Europe	Germany	North Rhine Westphalia		Europe	Germany	North Rhine Westphalia	genome	29782	Human	?	?	B.1	GH	Labor Knei√üler GmbH & Co. KG	Heinrich Pette Institute, Leibniz Institute for Experimental Virology	Thomas G√ºnther et al	https://www.gisaid.org	?	?	2020-07-14
Germany/NW-MPP-15/2020	ncov	EPI_ISL_487403	?	2020-05-25	Europe	Germany	North Rhine Westphalia		Europe	Germany	North Rhine Westphalia	genome	29782	Human	?	?	B.1	GH	Labor Knei√üler GmbH & Co. KG	Heinrich Pette Institute, Leibniz Institute for Experimental Virology	Thomas G√ºnther et al	https://www.gisaid.org	?	?	2020-07-14
Germany/NW-MPP-7/2020	ncov	EPI_ISL_487429	?	2020-05-25	Europe	Germany	North Rhine Westphalia		Europe	Germany	North Rhine Westphalia	genome	29782	Human	?	?	B.1	GH	Labor Knei√üler GmbH & Co. KG	Heinrich Pette Institute, Leibniz Institute for Experimental Virology	Thomas G√ºnther et al	https://www.gisaid.org	?	?	2020-07-14
Germany/NW-MPP-11/2020	ncov	EPI_ISL_487399	?	2020-05-25	Europe	Germany	North Rhine Westphalia		Europe	Germany	North Rhine Westphalia	genome	29782	Human	?	?	B.1	GH	Labor Knei√üler GmbH & Co. KG	Heinrich Pette Institute, Leibniz Institute for Experimental Virology	Thomas G√ºnther et al	https://www.gisaid.org	?	?	2020-07-14
Germany/NW-MPP-5/2020	ncov	EPI_ISL_487427	?	2020-05-25	Europe	Germany	North Rhine Westphalia		Europe	Germany	North Rhine Westphalia	genome	29782	Human	?	?	B.1	GH	Labor Knei√üler GmbH & Co. KG	Heinrich Pette Institute, Leibniz Institute for Experimental Virology	Thomas G√ºnther et al	https://www.gisaid.org	?	?	2020-07-14
Germany/NW-MPP-34/2020	ncov	EPI_ISL_487424	?	2020-06-17	Europe	Germany	North Rhine Westphalia		Europe	Germany	North Rhine Westphalia	genome	29782	Human	?	?	B.1	GH	Labor Knei√üler GmbH & Co. KG	Heinrich Pette Institute, Leibniz Institute for Experimental Virology	Thomas G√ºnther et al	https://www.gisaid.org	?	?	2020-07-14
Germany/NW-MPP-25/2020	ncov	EPI_ISL_487414	?	2020-06-08	Europe	Germany	North Rhine Westphalia		Europe	Germany	North Rhine Westphalia	genome	29782	Human	?	?	B.1	GH	Labor Knei√üler GmbH & Co. KG	Heinrich Pette Institute, Leibniz Institute for Experimental Virology	Thomas G√ºnther et al	https://www.gisaid.org	?	?	2020-07-14
Germany/NW-MPP-27/2020	ncov	EPI_ISL_487416	?	2020-06-15	Europe	Germany	North Rhine Westphalia		Europe	Germany	North Rhine Westphalia	genome	29782	Human	?	?	B.1	GH	Labor Knei√üler GmbH & Co. KG	Heinrich Pette Institute, Leibniz Institute for Experimental Virology	Thomas G√ºnther et al	https://www.gisaid.org	?	?	2020-07-14
Germany/NW-MPP-2/2020	ncov	EPI_ISL_487408	?	2020-05-20	Europe	Germany	North Rhine Westphalia		Europe	Germany	North Rhine Westphalia	genome	29782	Human	?	?	B.1	GH	Labor Knei√üler GmbH & Co. KG	Heinrich Pette Institute, Leibniz Institute for Experimental Virology	Thomas G√ºnther et al	https://www.gisaid.org	?	?	2020-07-14
Germany/NW-MPP-28/2020	ncov	EPI_ISL_487417	?	2020-06-15	Europe	Germany	North Rhine Westphalia		Europe	Germany	North Rhine Westphalia	genome	29782	Human	?	?	B.1	GH	Labor Knei√üler GmbH & Co. KG	Heinrich Pette Institute, Leibniz Institute for Experimental Virology	Thomas G√ºnther et al	https://www.gisaid.org	?	?	2020-07-14
Germany/NW-MPP-29/2020	ncov	EPI_ISL_487418	?	2020-06-15	Europe	Germany	North Rhine Westphalia		Europe	Germany	North Rhine Westphalia	genome	29782	Human	?	?	B.1	GH	Labor Knei√üler GmbH & Co. KG	Heinrich Pette Institute, Leibniz Institute for Experimental Virology	Thomas G√ºnther et al	https://www.gisaid.org	?	?	2020-07-14
Germany/NW-MPP-13/2020	ncov	EPI_ISL_487401	?	2020-05-25	Europe	Germany	North Rhine Westphalia		Europe	Germany	North Rhine Westphalia	genome	29782	Human	?	?	B.1	GH	Labor Knei√üler GmbH & Co. KG	Heinrich Pette Institute, Leibniz Institute for Experimental Virology	Thomas G√ºnther et al	https://www.gisaid.org	?	?	2020-07-14
Germany/NW-MPP-20/2020	ncov	EPI_ISL_487409	?	2020-05-25	Europe	Germany	North Rhine Westphalia		Europe	Germany	North Rhine Westphalia	genome	29782	Human	?	?	B.1	GH	Labor Knei√üler GmbH & Co. KG	Heinrich Pette Institute, Leibniz Institute for Experimental Virology	Thomas G√ºnther et al	https://www.gisaid.org	?	?	2020-07-14
Canada/NS_13/2020	ncov	EPI_ISL_418814	?	2020-03-13	North America	Canada	Nova Scotia		North America	Canada	Nova Scotia	genome	29782	Human	?	?	B.1	GH	Queen Elizabeth II Health Science Centre	National Microbiology Laboratory	Anna Majer et al	https://www.gisaid.org	?	?	2020-03-31
Norway/Trondheim-S10/2020	ncov	EPI_ISL_450348	?	2020-03-24	Europe	Norway	Trondheim		Europe	Norway	Trondheim	genome	29867	Human	?	?	B.1	GH	St.Olavs hospital/NTNU	Institute of Genomics Core Facility, University of Tartu	Aleksandr Ianevski et al	https://www.gisaid.org	?	?	2020-05-20
Canada/NS_31/2020	ncov	EPI_ISL_429813	?	2020-03-15	North America	Canada	Nova Scotia		North America	Canada	Nova Scotia	genome	29782	Human	?	?	B.1	GH	Queen Elizabeth II Health Science Centre	National Microbiology Laboratory	Anna Majer et al	https://www.gisaid.org	?	?	2020-04-24
USA/NV-NSPHL-A0055/2020	ncov	EPI_ISL_515337	?	2020-03-28	North America	USA	Nevada		North America	USA	Nevada	genome	29897	Human	?	?	B.1	GH	Nevada State Public Health Laboratory	Nevada State Public Health Laboratory	Richard Tillett et al	https://www.gisaid.org	?	?	2020-08-19
Denmark/ALAB-SSI-741/2020	ncov	EPI_ISL_444883	?	2020-03-27	Europe	Denmark	Denmark		Europe	Denmark	Denmark	genome	29782	Human	?	?	B.1	GH	Department of Virus and Microbiological Special Diagnostics, Statens Serum Institut, Copenhagen, Denmark, Artillerivej 5, 2300 Copenahgen S	Albertsen lab, Department of Chemistry and Bioscience, Aalborg University, Denmark	Rasmus Kirkegaard et al	https://www.gisaid.org	?	?	2020-05-14
USA/MI-MDHHS-SC20668/2020	ncov	EPI_ISL_471692	?	2020-04-29	North America	USA	Michigan		North America	USA	Michigan	genome	29754	Human	?	?	B.1	GH	Michigan Department of Health and Human Services, Bureau of Laboratories	Michigan Department of Health and Human Services, Bureau of Laboratories	Blankenship HM et al	https://www.gisaid.org	?	?	2020-06-22
USA/MI-MDHHS-SC20662/2020	ncov	EPI_ISL_471686	?	2020-04-29	North America	USA	Michigan		North America	USA	Michigan	genome	29779	Human	?	?	B.1	GH	Michigan Department of Health and Human Services, Bureau of Laboratories	Michigan Department of Health and Human Services, Bureau of Laboratories	Blankenship HM et al	https://www.gisaid.org	?	?	2020-06-22
USA/MI-MDHHS-SC20912/2020	ncov	EPI_ISL_476048	?	2020-04-29	North America	USA	Michigan		North America	USA	Michigan	genome	29814	Human	?	?	B.1	GH	Michigan Department of Health and Human Services, Bureau of Laboratories	Michigan Department of Health and Human Services, Bureau of Laboratories	Blankenship HM et al	https://www.gisaid.org	?	?	2020-06-25
USA/MI-MDHHS-SC20615/2020	ncov	EPI_ISL_462697	?	2020-04-29	North America	USA	Michigan		North America	USA	Michigan	genome	29826	Human	?	?	B.1	GH	Michigan Department of Health and Human Services, Bureau of Laboratories	Michigan Department of Health and Human Services, Bureau of Laboratories	Blankenship HM et al	https://www.gisaid.org	?	?	2020-06-08
England/BIRM-5F7D0/2020	ncov	EPI_ISL_473333	?	2020-05-12	Europe	United Kingdom	England		Europe	United Kingdom	England	genome	29782	Human	?	?	B.1	GH	University of Birmingham	COVID-19 Genomics UK (COG-UK) Consortium	Institute of Microbiology et al	https://www.gisaid.org	?	?	2020-06-23
USA/MI-MDHHS-SC20902/2020	ncov	EPI_ISL_476039	?	2020-04-23	North America	USA	Michigan		North America	USA	Michigan	genome	29812	Human	?	?	B.1	GH	Michigan Department of Health and Human Services, Bureau of Laboratories	Michigan Department of Health and Human Services, Bureau of Laboratories	Blankenship HM et al	https://www.gisaid.org	?	?	2020-06-25
USA/PA-MGSC49-05/2020	ncov	EPI_ISL_436497	?	2020-03-26	North America	USA	Pennsylvania	Pittsburgh	North America	USA	Pennsylvania	genome	29840	Human	?	?	B.1	GH	UPMC Clinical Laboratory	Microbial Genome Sequencing Center, Microbial Genomic Epidemiological Laboratory	Dan Snyder et al	https://www.gisaid.org	?	?	2020-05-06
USA/PA-MGEL83/2020	ncov	EPI_ISL_454367	?	2020-03-28	North America	USA	Pennsylvania	Pittsburgh	North America	USA	Pennsylvania	genome	29840	Human	?	?	B.1	GH	UPMC Clinical Microbiology Laboratory	Microbial Genome Sequencing Center, Microbial Genomic Epidemiological Laboratory	Mustapha M. Mustapha et al	https://www.gisaid.org	?	?	2020-05-28
Denmark/ALAB-SSI-617/2020	ncov	EPI_ISL_436999	?	2020-03-25	Europe	Denmark	Denmark		Europe	Denmark	Denmark	genome	29782	Human	?	?	B.1	GH	Department of Virus and Microbiological Special Diagnostics, Statens Serum Institut, Copenhagen, Denmark, Artillerivej 5, 2300 Copenahgen S	Albertsen lab, Department of Chemistry and Bioscience, Aalborg University, Denmark	Rasmus Kirkegaard et al	https://www.gisaid.org	?	?	2020-05-08
Netherlands/NA_697/2020	ncov	EPI_ISL_461132	?	2020-04-06	Europe	Netherlands	Netherlands		Europe	Netherlands	Netherlands	genome	29775	Human	?	?	B.1	GH	Dutch COVID-19 response team	Erasmus Medical Center	Bas Oude Munnink et al	https://www.gisaid.org	?	?	2020-06-06
Netherlands/NA_206/2020	ncov	EPI_ISL_422741	?	2020-03-25	Europe	Netherlands	Netherlands		Europe	Netherlands	Netherlands	genome	29775	Human	?	?	B.1	GH	Dutch COVID-19 response team	Erasmus Medical Center	Bas Oude Munnink et al	https://www.gisaid.org	?	?	2020-04-11
USA/VA-DCLS-0641/2020	ncov	EPI_ISL_495313	?	2020-04-11	North America	USA	Virginia		North America	USA	Virginia	genome	29899	Human	?	?	B.1	GH	Virginia DCLS	Virginia DCLS	Virginia DCLS et al	https://www.gisaid.org	?	?	2020-07-22
Denmark/ALAB-HH-157/2020	ncov	EPI_ISL_452032	?	2020-03-19	Europe	Denmark	Denmark		Europe	Denmark	Denmark	genome	29782	Human	?	?	B.1	GH	Department of Clinical Microbiology, Copenhagen University Hospital, Hvidovre, Kettegaard Alle 30, 2650 Hvidovre.	Albertsen lab, Department of Chemistry and Bioscience, Aalborg University, Denmark	Rasmus Kirkegaard et al	https://www.gisaid.org	?	?	2020-05-26
Denmark/ALAB-SSI-652/2020	ncov	EPI_ISL_437023	?	2020-03-28	Europe	Denmark	Denmark		Europe	Denmark	Denmark	genome	29782	Human	?	?	B.1	GH	Department of Virus and Microbiological Special Diagnostics, Statens Serum Institut, Copenhagen, Denmark, Artillerivej 5, 2300 Copenahgen S	Albertsen lab, Department of Chemistry and Bioscience, Aalborg University, Denmark	Rasmus Kirkegaard et al	https://www.gisaid.org	?	?	2020-05-08
Denmark/ALAB-SSI-896/2020	ncov	EPI_ISL_444963	?	2020-03-30	Europe	Denmark	Denmark		Europe	Denmark	Denmark	genome	29782	Human	?	?	B.1	GH	Department of Virus and Microbiological Special Diagnostics, Statens Serum Institut, Copenhagen, Denmark, Artillerivej 5, 2300 Copenahgen S	Albertsen lab, Department of Chemistry and Bioscience, Aalborg University, Denmark	Rasmus Kirkegaard et al	https://www.gisaid.org	?	?	2020-05-14
Denmark/ALAB-HH-190/2020	ncov	EPI_ISL_452053	?	2020-04-14	Europe	Denmark	Denmark		Europe	Denmark	Denmark	genome	29782	Human	?	?	B.1	GH	Department of Clinical Microbiology, Copenhagen University Hospital, Hvidovre, Kettegaard Alle 30, 2650 Hvidovre.	Albertsen lab, Department of Chemistry and Bioscience, Aalborg University, Denmark	Rasmus Kirkegaard et al	https://www.gisaid.org	?	?	2020-05-26
Denmark/ALAB-SSI-659/2020	ncov	EPI_ISL_437026	?	2020-03-28	Europe	Denmark	Denmark		Europe	Denmark	Denmark	genome	29782	Human	?	?	B.1	GH	Department of Virus and Microbiological Special Diagnostics, Statens Serum Institut, Copenhagen, Denmark, Artillerivej 5, 2300 Copenahgen S	Albertsen lab, Department of Chemistry and Bioscience, Aalborg University, Denmark	Rasmus Kirkegaard et al	https://www.gisaid.org	?	?	2020-05-08
Denmark/ALAB-SSI-1280/2020	ncov	EPI_ISL_437639	?	2020-04-02	Europe	Denmark	Denmark		Europe	Denmark	Denmark	genome	29782	Human	?	?	B.1	GH	Department of Virus and Microbiological Special Diagnostics, Statens Serum Institut, Copenhagen, Denmark, Artillerivej 5, 2300 Copenahgen S	Albertsen lab, Department of Chemistry and Bioscience, Aalborg University, Denmark	Rasmus Kirkegaard et al	https://www.gisaid.org	?	?	2020-05-11
USA/NC_200326/2020	ncov	EPI_ISL_454822	?	2020-03	North America	USA	North Carolina		North America	USA	North Carolina	genome	29834	Human	?	?	B.1	GH	Dirk Dittmer	Dirk Dittmer	Bailey et al	https://www.gisaid.org	High-density amplicon sequencing identifies community spread and ongoing evolution of SARS-CoV-2 in the Southern United States	https://www.biorxiv.org/content/10.1101/2020.06.19.161141v1	2020-05-28
USA/NY-NYUMC703/2020	ncov	EPI_ISL_451418	?	2020-03-26	North America	USA	New York	Nassau County	North America	USA	New York	genome	29875	Human	50	Female	B.1	GH	NYU Langone Health	Departments of Pathology and Medicine, New York University School of Medicine	Maria Aguero-Rosenfeld et al	https://www.gisaid.org	?	?	2020-05-25
France/HF4220/2020	ncov	EPI_ISL_428366	?	2020-03-30	Europe	France	Hauts de France	Chateau-Thierry	Europe	France	Hauts de France	genome	29861	Human	28	Female	B.1	GH	CH Jeanne de Navarre Laboratoire de Biologie	National Reference Center for Viruses of Respiratory Infections, Institut Pasteur, Paris	M√©lanie Albert et al	https://www.gisaid.org	?	?	2020-04-20
USA/NY-NYUMC797/2020	ncov	EPI_ISL_456033	?	2020-03-25	North America	USA	New York	Nassau County	North America	USA	New York	genome	29894	Human	69	Male	B.1	GH	NYU Langone Health	Departments of Pathology and Medicine, New York University School of Medicine	Maria Aguero-Rosenfeld et al	https://www.gisaid.org	?	?	2020-06-01
USA/PA_2887/2020	ncov	EPI_ISL_426434	?	2020-03-08	North America	USA	Pennsylvania		North America	USA	Pennsylvania	genome	29882	Human	52	Male	B.1	GH	PA Department of Health, Bureau of Laboratories	Pathogen Discovery, Respiratory Viruses Branch, Division of Viral Diseases, Centers for Disease Control and Prevention	Krista Queen et al	https://www.gisaid.org	?	?	2020-04-16
USA/WA-UW-1329/2020	ncov	EPI_ISL_422966	?	2020-03-16	North America	USA	Washington		North America	USA	Washington	genome	29874	Human	?	?	B.1	GH	UW Virology Lab	UW Virology Lab	Pavitra Roychoudhury et al	https://www.gisaid.org	?	?	2020-04-12
USA/WA-UW-5170/2020	ncov	EPI_ISL_429655	?	2020-04-02	North America	USA	Washington		North America	USA	Washington	genome	29880	Human	?	?	B.1.21	GH	UW Virology Lab	UW Virology Lab	Pavitra Roychoudhury et al	https://www.gisaid.org	?	?	2020-04-23
USA/VA-DCLS-0857/2020	ncov	EPI_ISL_516719	?	2020-04-30	North America	USA	Virginia		North America	USA	Virginia	genome	29880	Human	?	?	B.1	GH	Virginia DCLS	Virginia DCLS	Virginia DCLS et al	https://www.gisaid.org	?	?	2020-08-21
USA/MN-MDH-79/2020	ncov	EPI_ISL_460066	?	2020-03-16	North America	USA	Minnesota		North America	USA	Minnesota	genome	29854	Human	?	?	B.1	GH	Minnesota Department of Health, Public Health Laboratory	Minnesota Department of Health, Public Health Laboratory	Matt Plumb et al	https://www.gisaid.org	?	?	2020-06-05
England/20140007004/2020	ncov	EPI_ISL_423382	?	2020-03-29	Europe	United Kingdom	England		Europe	United Kingdom	England	genome	29853	Human	43	Female	B.1	GH	Respiratory Virus Unit, Microbiology Services Colindale, Public Health England	Respiratory Virus Unit, Microbiology Services Colindale, Public Health England	Monica Galiano et al	https://www.gisaid.org	Preliminary analysis of SARS-CoV-2 importation & establishment of UK transmission lineages	https://virological.org/t/preliminary-analysis-of-sars-cov-2-importation-establishment-of-uk-transmission-lineages/507	2020-04-12
Chile/Punta_Arenas_13/2020	ncov	EPI_ISL_445294	?	2020-03-21	South America	Chile	Punta Arenas		South America	Chile	Punta Arenas	genome	29815	Human	45	Female	B.1	GH	HOSPITAL REG.LAUTARO NAVARRO AVARIA	Instituto de Salud Publica de Chile	Andr√©s E Castillo et al	https://www.gisaid.org	?	?	2020-05-15
USA/WA-S535/2020	ncov	EPI_ISL_434295	?	2020-03-25	North America	USA	Washington		North America	USA	Washington	genome	29870	Human	?	?	B.1.21	GH	Washington State Department of Health	Seattle Flu Study	Chu et al et al	https://www.gisaid.org	?	?	2020-04-29
USA/NE-10837/2020	ncov	EPI_ISL_475188	?	2020-05-04	North America	USA	Nebraska		North America	USA	Nebraska	genome	29782	Human	?	?	B.1	GH	Nebraska Public Health Laboratory	UNMC COVID-19 Response Team	UNMC COVID-19 Response Team et al	https://www.gisaid.org	?	?	2020-06-23
USA/NE-11471/2020	ncov	EPI_ISL_475216	?	2020-05-04	North America	USA	Nebraska		North America	USA	Nebraska	genome	29782	Human	?	?	B.1	GH	Nebraska Public Health Laboratory	UNMC COVID-19 Response Team	UNMC COVID-19 Response Team et al	https://www.gisaid.org	?	?	2020-06-23
USA/NE-11317/2020	ncov	EPI_ISL_475204	?	2020-05-04	North America	USA	Nebraska		North America	USA	Nebraska	genome	29782	Human	?	?	B.1	GH	Nebraska Public Health Laboratory	UNMC COVID-19 Response Team	UNMC COVID-19 Response Team et al	https://www.gisaid.org	?	?	2020-06-23
USA/NE-10889/2020	ncov	EPI_ISL_475194	?	2020-05-04	North America	USA	Nebraska		North America	USA	Nebraska	genome	29782	Human	?	?	B.1	GH	Nebraska Public Health Laboratory	UNMC COVID-19 Response Team	UNMC COVID-19 Response Team et al	https://www.gisaid.org	?	?	2020-06-23
USA/NE-10900/2020	ncov	EPI_ISL_466667	?	2020-05-04	North America	USA	Nebraska		North America	USA	Nebraska	genome	29782	Human	?	?	B.1	GH	Nebraska Public Health Laboratory	UNMC COVID-19 Response Team	UNMC COVID-19 Response Team et al	https://www.gisaid.org	?	?	2020-06-11
USA/NE-11837/2020	ncov	EPI_ISL_475236	?	2020-05-05	North America	USA	Nebraska		North America	USA	Nebraska	genome	29782	Human	?	?	B.1	GH	Nebraska Public Health Laboratory	UNMC COVID-19 Response Team	UNMC COVID-19 Response Team et al	https://www.gisaid.org	?	?	2020-06-23
USA/NE-11488/2020	ncov	EPI_ISL_475219	?	2020-05-05	North America	USA	Nebraska		North America	USA	Nebraska	genome	29782	Human	?	?	B.1	GH	Nebraska Public Health Laboratory	UNMC COVID-19 Response Team	UNMC COVID-19 Response Team et al	https://www.gisaid.org	?	?	2020-06-23
USA/NE-10933/2020	ncov	EPI_ISL_466669	?	2020-05-04	North America	USA	Nebraska		North America	USA	Nebraska	genome	29782	Human	?	?	B.1	GH	Nebraska Public Health Laboratory	UNMC COVID-19 Response Team	UNMC COVID-19 Response Team et al	https://www.gisaid.org	?	?	2020-06-11
USA/NC_200254/2020	ncov	EPI_ISL_454805	?	2020-03	North America	USA	North Carolina		North America	USA	North Carolina	genome	29834	Human	?	?	B.1	GH	Dirk Dittmer	Dirk Dittmer	Bailey et al	https://www.gisaid.org	High-density amplicon sequencing identifies community spread and ongoing evolution of SARS-CoV-2 in the Southern United States	https://www.biorxiv.org/content/10.1101/2020.06.19.161141v1	2020-05-28
Iceland/173/2020	ncov	EPI_ISL_417700	?	2020-03-15	Europe	Iceland	Reykjavik		Europe	Italy	Italy	genome	29836	Human	45	Female	B.1	GH	The National University Hospital of Iceland	deCODE genetics	Daniel F Gudbjartsson et al	https://www.gisaid.org	Spread of SARS-CoV-2 in the Icelandic Population	https://dx.doi.org/10.1056/NEJMoa2006100	2020-03-27
USA/MI-MDHHS-SC21135/2020	ncov	EPI_ISL_507911	?	2020-03-30	North America	USA	Michigan		North America	USA	Michigan	genome	29799	Human	?	?	B.1	GH	Michigan Department of Health and Human Services, Bureau of Laboratories	Michigan Department of Health and Human Services, Bureau of Laboratories	Blankenship HM et al	https://www.gisaid.org	?	?	2020-08-03
USA/MI-UM-2006S005727/2020	ncov	EPI_ISL_495595	?	2020-03-22	North America	USA	Michigan		North America	USA	Michigan	genome	29782	Human	?	?	B.1	GH	University of Michigan Clinical Microbiology Laboratory	Lauring Lab, University of Michigan, Department of Microbiology and Immunology	Valesano et al. et al	https://www.gisaid.org	?	?	2020-07-23
USA/WA-S742/2020	ncov	EPI_ISL_449912	?	2020-04-13	North America	USA	Washington	King County	North America	USA	Washington	genome	29868	Human	?	?	B.1	GH	Washington State Department of Health	Seattle Flu Study	Chu et al et al	https://www.gisaid.org	?	?	2020-05-19
USA/WA-UW-2565/2020	ncov	EPI_ISL_486000	?	2020-03-30	North America	USA	Washington		North America	USA	Washington	genome	29833	Human	?	?	B.1	GH	UW Virology Lab	UW Virology Lab	Pavitra Roychoudhury et al	https://www.gisaid.org	?	?	2020-07-10
USA/WA-S1150/2020	ncov	EPI_ISL_463640	?	2020-05-05	North America	USA	Washington	King County	North America	USA	Washington	genome	29867	Human	?	?	B.1	GH	Washington State Department of Health	Seattle Flu Study	Chu et al et al	https://www.gisaid.org	?	?	2020-06-10
USA/WA-S1106/2020	ncov	EPI_ISL_463596	?	2020-05-04	North America	USA	Washington	Pierce County	North America	USA	Washington	genome	29858	Human	?	?	B.1	GH	Washington State Department of Health	Seattle Flu Study	Chu et al et al	https://www.gisaid.org	?	?	2020-06-10
USA/WA-UW-3946/2020	ncov	EPI_ISL_427217	?	2020-03-27	North America	USA	Washington		North America	USA	Washington	genome	29867	Human	?	?	B.1	GH	UW Virology Lab	UW Virology Lab	Pavitra Roychoudhury et al	https://www.gisaid.org	?	?	2020-04-17
USA/WA-UW-1433/2020	ncov	EPI_ISL_423030	?	2020-03-18	North America	USA	Washington		North America	USA	Washington	genome	29842	Human	?	?	B.1	GH	UW Virology Lab	UW Virology Lab	Pavitra Roychoudhury et al	https://www.gisaid.org	?	?	2020-04-12
USA/FL-BPHL-0492/2020	ncov	EPI_ISL_495398	?	2020-03-26	North America	USA	Florida		North America	USA	Florida	genome	29799	Human	?	?	B.1	GH	Florida Bureau of Public Health Laboratories	Florida Bureau of Public Health Laboratories	Sarah Schmedes et al	https://www.gisaid.org	?	?	2020-07-22
USA/UN-UW-5044/2020	ncov	EPI_ISL_429643	?	2020-04-08	North America	USA	USA		North America	USA	USA	genome	29862	Human	?	?	B.1	GH	UW Virology Lab	UW Virology Lab	Pavitra Roychoudhury et al	https://www.gisaid.org	?	?	2020-04-23
USA/WA-S976/2020	ncov	EPI_ISL_463466	?	2020-04-28	North America	USA	Washington	Douglas County WA	North America	USA	Washington	genome	29849	Human	?	?	B.1	GH	Washington State Department of Health	Seattle Flu Study	Chu et al et al	https://www.gisaid.org	?	?	2020-06-10
USA/WA-UW-2428/2020	ncov	EPI_ISL_485992	?	2020-04-19	North America	USA	Washington		North America	USA	Washington	genome	29870	Human	?	?	B.1	GH	UW Virology Lab	UW Virology Lab	Pavitra Roychoudhury et al	https://www.gisaid.org	?	?	2020-07-10
USA/WA-UW-2736/2020	ncov	EPI_ISL_486023	?	2020-04-22	North America	USA	Washington		North America	USA	Washington	genome	29834	Human	?	?	B.1	GH	UW Virology Lab	UW Virology Lab	Pavitra Roychoudhury et al	https://www.gisaid.org	?	?	2020-07-10
USA/NC_200340/2020	ncov	EPI_ISL_454827	?	2020-03	North America	USA	North Carolina		North America	USA	North Carolina	genome	29834	Human	?	?	B.1	GH	Dirk Dittmer	Dirk Dittmer	Bailey et al	https://www.gisaid.org	High-density amplicon sequencing identifies community spread and ongoing evolution of SARS-CoV-2 in the Southern United States	https://www.biorxiv.org/content/10.1101/2020.06.19.161141v1	2020-05-28
USA/NY-NYUMC328/2020	ncov	EPI_ISL_430355	?	2020-04-02	North America	USA	New York	Nassau County	North America	USA	New York	genome	29889	Human	83	Female	B.1	GH	NYU Langone Health	Departments of Pathology and Medicine, New York University School of Medicine	Maria Aguero-Rosenfeld et al	https://www.gisaid.org	?	?	2020-04-26
USA/NY-NYUMC701/2020	ncov	EPI_ISL_451416	?	2020-03-26	North America	USA	New York	Brooklyn	North America	USA	New York	genome	29815	Human	62	Female	B.1	GH	NYU Langone Health	Departments of Pathology and Medicine, New York University School of Medicine	Maria Aguero-Rosenfeld et al	https://www.gisaid.org	?	?	2020-05-25
USA/NY-NYUMC380/2020	ncov	EPI_ISL_430407	?	2020-04-10	North America	USA	New York	Brooklyn	North America	USA	New York	genome	29885	Human	59	Female	B.1	GH	NYU Langone Health	Departments of Pathology and Medicine, New York University School of Medicine	Maria Aguero-Rosenfeld et al	https://www.gisaid.org	?	?	2020-04-26
France/IDF2414/2020	ncov	EPI_ISL_421503	?	2020-03-12	Europe	France	Ile de France	Saint Germain en Laye	Europe	France	Ile de France	genome	29782	Human	90	Male	B.1	GH	Parc des Dames	National Reference Center for Viruses of Respiratory Infections, Institut Pasteur, Paris	M√©lanie Albert et al	https://www.gisaid.org	?	?	2020-04-08
Portugal/PT1226/2020	ncov	EPI_ISL_511769	?	2020-03-29	Europe	Portugal	Portugal		Europe	Portugal	Portugal	genome	29763	Human	?	?	B.1	GH	Instituto Nacional de Saude (INSA)	Instituto Nacional de Saude (INSA) and Instituto Gulbenkian de Ciencia (IGC)	Borges et al et al	https://www.gisaid.org	?	?	2020-08-08
Portugal/PT1248/2020	ncov	EPI_ISL_511209	?	2020-03-31	Europe	Portugal	Portugal		Europe	Portugal	Portugal	genome	29763	Human	?	?	B.1	GH	Instituto Nacional de Saude (INSA) and Instituto Gulbenkian de Ciencia (IGC)	Instituto Nacional de Saude (INSA) and Instituto Gulbenkian de Ciencia (IGC)	Borges et al et al	https://www.gisaid.org	?	?	2020-08-07
Portugal/PT1225/2020	ncov	EPI_ISL_511768	?	2020-03-29	Europe	Portugal	Portugal		Europe	Portugal	Portugal	genome	29763	Human	?	?	B.1	GH	Instituto Nacional de Saude (INSA)	Instituto Nacional de Saude (INSA) and Instituto Gulbenkian de Ciencia (IGC)	Borges et al et al	https://www.gisaid.org	?	?	2020-08-08
Portugal/PT0098/2020	ncov	EPI_ISL_453814	?	2020-03-24	Europe	Portugal	Portugal		Europe	Portugal	Portugal	genome	29703	Human	?	?	B.1	GH	unknown	Instituto Nacional de Saude (INSA)	Borges et al et al	https://www.gisaid.org	?	?	2020-05-28
Portugal/PT1223/2020	ncov	EPI_ISL_511766	?	2020-03-29	Europe	Portugal	Portugal		Europe	Portugal	Portugal	genome	29763	Human	?	?	B.1	GH	Instituto Nacional de Saude (INSA)	Instituto Nacional de Saude (INSA) and Instituto Gulbenkian de Ciencia (IGC)	Borges et al et al	https://www.gisaid.org	?	?	2020-08-08
Portugal/PT1246/2020	ncov	EPI_ISL_511207	?	2020-03-31	Europe	Portugal	Portugal		Europe	Portugal	Portugal	genome	29763	Human	?	?	B.1	GH	Instituto Nacional de Saude (INSA) and Instituto Gulbenkian de Ciencia (IGC)	Instituto Nacional de Saude (INSA) and Instituto Gulbenkian de Ciencia (IGC)	Borges et al et al	https://www.gisaid.org	?	?	2020-08-07
Portugal/PT1224/2020	ncov	EPI_ISL_511767	?	2020-03-29	Europe	Portugal	Portugal		Europe	Portugal	Portugal	genome	29763	Human	?	?	B.1	GH	Instituto Nacional de Saude (INSA)	Instituto Nacional de Saude (INSA) and Instituto Gulbenkian de Ciencia (IGC)	Borges et al et al	https://www.gisaid.org	?	?	2020-08-08
USA/MI-MDHHS-SC20144/2020	ncov	EPI_ISL_436874	?	2020-03-27	North America	USA	Michigan		North America	USA	Michigan	genome	29810	Human	?	?	B.1	GH	Michigan Department of Health and Human Services, Bureau of Laboratories	Michigan Department of Health and Human Services, Bureau of Laboratories	Blankenship HM et al	https://www.gisaid.org	?	?	2020-05-07
USA/ID-UW-2067/2020	ncov	EPI_ISL_477681	?	2020-03-22	North America	USA	Idaho		North America	USA	Idaho	genome	29841	Human	?	?	B.1	GH	UW Virology Lab	UW Virology Lab	Pavitra Roychoudhury et al	https://www.gisaid.org	?	?	2020-06-29
USA/ID-UW-4400/2020	ncov	EPI_ISL_426070	?	2020-03-28	North America	USA	Idaho		North America	USA	Idaho	genome	29871	Human	?	?	B.1	GH	UW Virology Lab	UW Virology Lab	Pavitra Roychoudhury et al	https://www.gisaid.org	?	?	2020-04-14
USA/ID-UW-3183/2020	ncov	EPI_ISL_490990	?	2020-03-26	North America	USA	Idaho		North America	USA	Idaho	genome	29906	Human	?	?	B.1	GH	UW Virology Lab	UW Virology Lab	Pavitra Roychoudhury et al	https://www.gisaid.org	?	?	2020-07-15
USA/ID-UW-4307/2020	ncov	EPI_ISL_430942	?	2020-03-31	North America	USA	Idaho		North America	USA	Idaho	genome	29892	Human	?	?	B.1	GH	UW Virology Lab	UW Virology Lab	Pavitra Roychoudhury et al	https://www.gisaid.org	?	?	2020-04-28
USA/VA-DCLS-0690/2020	ncov	EPI_ISL_500851	?	2020-04-18	North America	USA	Virginia		North America	USA	Virginia	genome	29866	Human	?	?	B.1	GH	Virginia DCLS	Virginia DCLS	Virginia DCLS et al	https://www.gisaid.org	?	?	2020-07-29
Austria/CeMM0012/2020	ncov	EPI_ISL_419665	?	2020-03-10	Europe	Austria	Austria		Europe	Austria	Austria	genome	29817	Human	44	Female	B.1	GH	Center for Virology, Medical University of Vienna	Bergthaler laboratory, CeMM Research Center for Molecular Medicine of the Austrian Academy of Sciences	Alexandra Popa et al	https://www.gisaid.org	Mutational dynamics and transmission properties of SARS-CoV-2 superspreading events in Austria	https://www.biorxiv.org/content/10.1101/2020.07.15.204339v1	2020-04-03
France/ARA12630/2020	ncov	EPI_ISL_420613	?	2020-03-23	Europe	France	Auvergne-Rh√¥ne-Alpes	Macon	Europe	France	Auvergne-Rh√¥ne-Alpes	genome	29823	Human	47	Female	B.1	GH	Centre Hospitalier de Macon	CNR Virus des Infections Respiratoires - France SUD	Antonin Bal et al	https://www.gisaid.org	?	?	2020-04-06
CzechRepublic/NRL_5513/2020	ncov	EPI_ISL_489709	?	2020-03-26	Europe	Czech Republic	Plze≈à Region	Doma≈ælice	Europe	Czech Republic	Plze≈à Region	genome	29782	Human	74	Female	B.1	GH	The National Institute of Public Health	The National Institute of Public Health and State Veterinary Institute Prague	Nagy et al	https://www.gisaid.org	?	?	2020-07-14
USA/NY-WCMP12G02P/2020	ncov	EPI_ISL_427614	?	2020-03-16	North America	USA	New York	Manhattan	North America	USA	New York	genome	29860	Human	?	?	B.1	GH	NewYork-Presbyterian & Mason Lab	Mason Lab	Daniel J. Butler et al	https://www.gisaid.org	Shotgun Transcriptome and Isothermal Profiling of SARS-CoV-2 Infection Reveals Unique Host Responses, Viral Diversification, and Drug Interactions	https://dx.doi.org/10.1101/2020.04.20.048066	2020-04-19
Belgium/ITM_C376/2020	ncov	EPI_ISL_450736	?	2020-04-08	Europe	Belgium	Antwerpen		Europe	Belgium	Antwerpen	genome	29769	Human	44	Female	B.1	GH	Hospital AZ Rivierenland	Institute of Tropical Medicine	Philippe Selhorst et al	https://www.gisaid.org	?	?	2020-05-22
USA/MI-MDHHS-SC21595/2020	ncov	EPI_ISL_516322	?	2020-03-26	North America	USA	Michigan		North America	USA	Michigan	genome	29813	Human	?	?	B.1	GH	Michigan Department of Health and Human Services, Bureau of Laboratories	Michigan Department of Health and Human Services, Bureau of Laboratories	Blankenship HM et al	https://www.gisaid.org	?	?	2020-08-20
USA/MI-MDHHS-SC20270/2020	ncov	EPI_ISL_447068	?	2020-04-02	North America	USA	Michigan		North America	USA	Michigan	genome	29804	Human	?	?	B.1	GH	Michigan Department of Health and Human Services, Bureau of Laboratories	Michigan Department of Health and Human Services, Bureau of Laboratories	Blankenship HM et al	https://www.gisaid.org	?	?	2020-05-16
USA/MI-MDHHS-SC20250/2020	ncov	EPI_ISL_447220	?	2020-03-21	North America	USA	Michigan		North America	USA	Michigan	genome	29813	Human	?	?	B.1	GH	Michigan Department of Health and Human Services, Bureau of Laboratories	Michigan Department of Health and Human Services, Bureau of Laboratories	Blankenship HM et al	https://www.gisaid.org	?	?	2020-05-16
USA/MI-MDHHS-SC20316/2020	ncov	EPI_ISL_447113	?	2020-04-02	North America	USA	Michigan		North America	USA	Michigan	genome	29797	Human	?	?	B.1	GH	Michigan Department of Health and Human Services, Bureau of Laboratories	Michigan Department of Health and Human Services, Bureau of Laboratories	Blankenship HM et al	https://www.gisaid.org	?	?	2020-05-16
USA/MI-MDHHS-SC20669/2020	ncov	EPI_ISL_471693	?	2020-04-29	North America	USA	Michigan		North America	USA	Michigan	genome	29772	Human	?	?	B.1	GH	Michigan Department of Health and Human Services, Bureau of Laboratories	Michigan Department of Health and Human Services, Bureau of Laboratories	Blankenship HM et al	https://www.gisaid.org	?	?	2020-06-22
USA/MI-MDHHS-SC20906/2020	ncov	EPI_ISL_476042	?	2020-04-29	North America	USA	Michigan		North America	USA	Michigan	genome	29823	Human	?	?	B.1	GH	Michigan Department of Health and Human Services, Bureau of Laboratories	Michigan Department of Health and Human Services, Bureau of Laboratories	Blankenship HM et al	https://www.gisaid.org	?	?	2020-06-25
USA/MI-MDHHS-SC20889/2020	ncov	EPI_ISL_471910	?	2020-04-29	North America	USA	Michigan		North America	USA	Michigan	genome	29806	Human	?	?	B.1	GH	Michigan Department of Health and Human Services, Bureau of Laboratories	Michigan Department of Health and Human Services, Bureau of Laboratories	Blankenship HM et al	https://www.gisaid.org	?	?	2020-06-22
USA/MI-MDHHS-SC20603/2020	ncov	EPI_ISL_462685	?	2020-04-29	North America	USA	Michigan		North America	USA	Michigan	genome	29812	Human	?	?	B.1	GH	Michigan Department of Health and Human Services, Bureau of Laboratories	Michigan Department of Health and Human Services, Bureau of Laboratories	Blankenship HM et al	https://www.gisaid.org	?	?	2020-06-08
USA/MI-MDHHS-SC20863/2020	ncov	EPI_ISL_471884	?	2020-04-29	North America	USA	Michigan		North America	USA	Michigan	genome	29813	Human	?	?	B.1	GH	Michigan Department of Health and Human Services, Bureau of Laboratories	Michigan Department of Health and Human Services, Bureau of Laboratories	Blankenship HM et al	https://www.gisaid.org	?	?	2020-06-22
USA/MI-MDHHS-SC20856/2020	ncov	EPI_ISL_471877	?	2020-04-29	North America	USA	Michigan		North America	USA	Michigan	genome	29806	Human	?	?	B.1	GH	Michigan Department of Health and Human Services, Bureau of Laboratories	Michigan Department of Health and Human Services, Bureau of Laboratories	Blankenship HM et al	https://www.gisaid.org	?	?	2020-06-22
USA/MI-MDHHS-SC20663/2020	ncov	EPI_ISL_471687	?	2020-04-29	North America	USA	Michigan		North America	USA	Michigan	genome	29798	Human	?	?	B.1	GH	Michigan Department of Health and Human Services, Bureau of Laboratories	Michigan Department of Health and Human Services, Bureau of Laboratories	Blankenship HM et al	https://www.gisaid.org	?	?	2020-06-22
USA/MI-MDHHS-SC20665/2020	ncov	EPI_ISL_471689	?	2020-04-29	North America	USA	Michigan		North America	USA	Michigan	genome	29780	Human	?	?	B.1	GH	Michigan Department of Health and Human Services, Bureau of Laboratories	Michigan Department of Health and Human Services, Bureau of Laboratories	Blankenship HM et al	https://www.gisaid.org	?	?	2020-06-22
USA/MI-MDHHS-SC20914/2020	ncov	EPI_ISL_476050	?	2020-04-29	North America	USA	Michigan		North America	USA	Michigan	genome	29815	Human	?	?	B.1	GH	Michigan Department of Health and Human Services, Bureau of Laboratories	Michigan Department of Health and Human Services, Bureau of Laboratories	Blankenship HM et al	https://www.gisaid.org	?	?	2020-06-25
USA/MI-MDHHS-SC20858/2020	ncov	EPI_ISL_471879	?	2020-04-29	North America	USA	Michigan		North America	USA	Michigan	genome	29811	Human	?	?	B.1	GH	Michigan Department of Health and Human Services, Bureau of Laboratories	Michigan Department of Health and Human Services, Bureau of Laboratories	Blankenship HM et al	https://www.gisaid.org	?	?	2020-06-22
USA/MI-MDHHS-SC20793/2020	ncov	EPI_ISL_471814	?	2020-04-29	North America	USA	Michigan		North America	USA	Michigan	genome	29816	Human	?	?	B.1	GH	Michigan Department of Health and Human Services, Bureau of Laboratories	Michigan Department of Health and Human Services, Bureau of Laboratories	Blankenship HM et al	https://www.gisaid.org	?	?	2020-06-22
USA/MI-MDHHS-SC20661/2020	ncov	EPI_ISL_471685	?	2020-04-29	North America	USA	Michigan		North America	USA	Michigan	genome	29753	Human	?	?	B.1	GH	Michigan Department of Health and Human Services, Bureau of Laboratories	Michigan Department of Health and Human Services, Bureau of Laboratories	Blankenship HM et al	https://www.gisaid.org	?	?	2020-06-22
USA/MI-MDHHS-SC20853/2020	ncov	EPI_ISL_471874	?	2020-04-29	North America	USA	Michigan		North America	USA	Michigan	genome	29802	Human	?	?	B.1	GH	Michigan Department of Health and Human Services, Bureau of Laboratories	Michigan Department of Health and Human Services, Bureau of Laboratories	Blankenship HM et al	https://www.gisaid.org	?	?	2020-06-22
USA/MI-MDHHS-SC20865/2020	ncov	EPI_ISL_471886	?	2020-04-29	North America	USA	Michigan		North America	USA	Michigan	genome	29815	Human	?	?	B.1	GH	Michigan Department of Health and Human Services, Bureau of Laboratories	Michigan Department of Health and Human Services, Bureau of Laboratories	Blankenship HM et al	https://www.gisaid.org	?	?	2020-06-22
USA/MI-MDHHS-SC20749/2020	ncov	EPI_ISL_471770	?	2020-04-29	North America	USA	Michigan		North America	USA	Michigan	genome	29807	Human	?	?	B.1	GH	Michigan Department of Health and Human Services, Bureau of Laboratories	Michigan Department of Health and Human Services, Bureau of Laboratories	Blankenship HM et al	https://www.gisaid.org	?	?	2020-06-22
USA/MI-MDHHS-SC20909/2020	ncov	EPI_ISL_476045	?	2020-04-29	North America	USA	Michigan		North America	USA	Michigan	genome	29812	Human	?	?	B.1	GH	Michigan Department of Health and Human Services, Bureau of Laboratories	Michigan Department of Health and Human Services, Bureau of Laboratories	Blankenship HM et al	https://www.gisaid.org	?	?	2020-06-25
USA/MI-MDHHS-SC20910/2020	ncov	EPI_ISL_476046	?	2020-04-29	North America	USA	Michigan		North America	USA	Michigan	genome	29812	Human	?	?	B.1	GH	Michigan Department of Health and Human Services, Bureau of Laboratories	Michigan Department of Health and Human Services, Bureau of Laboratories	Blankenship HM et al	https://www.gisaid.org	?	?	2020-06-25
USA/MI-MDHHS-SC20601/2020	ncov	EPI_ISL_462683	?	2020-04-29	North America	USA	Michigan		North America	USA	Michigan	genome	29824	Human	?	?	B.1	GH	Michigan Department of Health and Human Services, Bureau of Laboratories	Michigan Department of Health and Human Services, Bureau of Laboratories	Blankenship HM et al	https://www.gisaid.org	?	?	2020-06-08
USA/MI-MDHHS-SC20605/2020	ncov	EPI_ISL_462687	?	2020-04-29	North America	USA	Michigan		North America	USA	Michigan	genome	29818	Human	?	?	B.1	GH	Michigan Department of Health and Human Services, Bureau of Laboratories	Michigan Department of Health and Human Services, Bureau of Laboratories	Blankenship HM et al	https://www.gisaid.org	?	?	2020-06-08
USA/MI-MDHHS-SC20606/2020	ncov	EPI_ISL_462688	?	2020-04-29	North America	USA	Michigan		North America	USA	Michigan	genome	29824	Human	?	?	B.1	GH	Michigan Department of Health and Human Services, Bureau of Laboratories	Michigan Department of Health and Human Services, Bureau of Laboratories	Blankenship HM et al	https://www.gisaid.org	?	?	2020-06-08
USA/MI-MDHHS-SC20857/2020	ncov	EPI_ISL_471878	?	2020-04-29	North America	USA	Michigan		North America	USA	Michigan	genome	29806	Human	?	?	B.1	GH	Michigan Department of Health and Human Services, Bureau of Laboratories	Michigan Department of Health and Human Services, Bureau of Laboratories	Blankenship HM et al	https://www.gisaid.org	?	?	2020-06-22
USA/MI-MDHHS-SC20907/2020	ncov	EPI_ISL_476043	?	2020-04-29	North America	USA	Michigan		North America	USA	Michigan	genome	29823	Human	?	?	B.1	GH	Michigan Department of Health and Human Services, Bureau of Laboratories	Michigan Department of Health and Human Services, Bureau of Laboratories	Blankenship HM et al	https://www.gisaid.org	?	?	2020-06-25
USA/MI-MDHHS-SC20861/2020	ncov	EPI_ISL_471882	?	2020-04-29	North America	USA	Michigan		North America	USA	Michigan	genome	29812	Human	?	?	B.1	GH	Michigan Department of Health and Human Services, Bureau of Laboratories	Michigan Department of Health and Human Services, Bureau of Laboratories	Blankenship HM et al	https://www.gisaid.org	?	?	2020-06-22
USA/MI-MDHHS-SC20791/2020	ncov	EPI_ISL_471812	?	2020-04-29	North America	USA	Michigan		North America	USA	Michigan	genome	29804	Human	?	?	B.1	GH	Michigan Department of Health and Human Services, Bureau of Laboratories	Michigan Department of Health and Human Services, Bureau of Laboratories	Blankenship HM et al	https://www.gisaid.org	?	?	2020-06-22
USA/MI-MDHHS-SC20859/2020	ncov	EPI_ISL_471880	?	2020-04-29	North America	USA	Michigan		North America	USA	Michigan	genome	29812	Human	?	?	B.1	GH	Michigan Department of Health and Human Services, Bureau of Laboratories	Michigan Department of Health and Human Services, Bureau of Laboratories	Blankenship HM et al	https://www.gisaid.org	?	?	2020-06-22
USA/MI-MDHHS-SC20796/2020	ncov	EPI_ISL_471817	?	2020-04-29	North America	USA	Michigan		North America	USA	Michigan	genome	29821	Human	?	?	B.1	GH	Michigan Department of Health and Human Services, Bureau of Laboratories	Michigan Department of Health and Human Services, Bureau of Laboratories	Blankenship HM et al	https://www.gisaid.org	?	?	2020-06-22
USA/MI-MDHHS-SC20792/2020	ncov	EPI_ISL_471813	?	2020-04-29	North America	USA	Michigan		North America	USA	Michigan	genome	29796	Human	?	?	B.1	GH	Michigan Department of Health and Human Services, Bureau of Laboratories	Michigan Department of Health and Human Services, Bureau of Laboratories	Blankenship HM et al	https://www.gisaid.org	?	?	2020-06-22
USA/MI-MDHHS-SC20908/2020	ncov	EPI_ISL_476044	?	2020-04-29	North America	USA	Michigan		North America	USA	Michigan	genome	29830	Human	?	?	B.1	GH	Michigan Department of Health and Human Services, Bureau of Laboratories	Michigan Department of Health and Human Services, Bureau of Laboratories	Blankenship HM et al	https://www.gisaid.org	?	?	2020-06-25
USA/MI-MDHHS-SC20794/2020	ncov	EPI_ISL_471815	?	2020-04-29	North America	USA	Michigan		North America	USA	Michigan	genome	29804	Human	?	?	B.1	GH	Michigan Department of Health and Human Services, Bureau of Laboratories	Michigan Department of Health and Human Services, Bureau of Laboratories	Blankenship HM et al	https://www.gisaid.org	?	?	2020-06-22
USA/MI-MDHHS-SC20851/2020	ncov	EPI_ISL_471872	?	2020-04-29	North America	USA	Michigan		North America	USA	Michigan	genome	29795	Human	?	?	B.1	GH	Michigan Department of Health and Human Services, Bureau of Laboratories	Michigan Department of Health and Human Services, Bureau of Laboratories	Blankenship HM et al	https://www.gisaid.org	?	?	2020-06-22
USA/PA-MGEL149/2020	ncov	EPI_ISL_454407	?	2020-04-10	North America	USA	Pennsylvania	Pittsburgh	North America	USA	Pennsylvania	genome	29840	Human	?	?	B.1	GH	UPMC Clinical Microbiology Laboratory	Microbial Genome Sequencing Center, Microbial Genomic Epidemiological Laboratory	Mustapha M. Mustapha et al	https://www.gisaid.org	?	?	2020-05-28
Norway/2114/2020	ncov	EPI_ISL_420312	?	2020-03-18	Europe	Norway	Norway		Europe	Norway	Norway	genome	29897	Human	?	?	B.1	GH	Akershus University Hospital, Department for Microbiology and Infectious Disease Control	Norwegian Institute of Public Health, Department of Virology	Kathrine Stene-Johansen et al	https://www.gisaid.org	?	?	2020-04-06
Poland/I_348r/2020	ncov	EPI_ISL_509024	?	2020-06	Europe	Poland	≈Å√≥dzkie		Europe	Poland	≈Å√≥dzkie	genome	29782	Human	63	Male	B.1	GH	genXone SA, Molecular Diagnostics Laboratory / NZOZ	genXone SA, Research & Development Laboratory	Maciej Sykulski et al	https://www.gisaid.org	?	?	2020-08-05
Poland/L_348r/2020	ncov	EPI_ISL_509029	?	2020-06	Europe	Poland	≈Å√≥dzkie		Europe	Poland	≈Å√≥dzkie	genome	29782	Human	29	Female	B.1	GH	genXone SA, Molecular Diagnostics Laboratory / NZOZ	genXone SA, Research & Development Laboratory	Maciej Sykulski et al	https://www.gisaid.org	?	?	2020-08-05
Poland/O_348r/2020	ncov	EPI_ISL_509033	?	2020-06	Europe	Poland	≈Å√≥dzkie	Skierniewice County	Europe	Poland	≈Å√≥dzkie	genome	29782	Human	30	Female	B.1	GH	genXone SA, Molecular Diagnostics Laboratory / NZOZ	genXone SA, Research & Development Laboratory	Maciej Sykulski et al	https://www.gisaid.org	?	?	2020-08-05
Poland/X_348r/2020	ncov	EPI_ISL_509051	?	2020-06	Europe	Poland	≈Å√≥dzkie	Lodz	Europe	Poland	≈Å√≥dzkie	genome	29782	Human	80	Female	B.1	GH	genXone SA, Molecular Diagnostics Laboratory / NZOZ	genXone SA, Research & Development Laboratory	Maciej Sykulski et al	https://www.gisaid.org	?	?	2020-08-05
Denmark/ALAB-SSI-138/2020	ncov	EPI_ISL_437650	?	2020-03-08	Europe	Denmark	Denmark		Europe	Denmark	Denmark	genome	29782	Human	?	?	B.1	GH	Department of Virus and Microbiological Special Diagnostics, Statens Serum Institut, Copenhagen, Denmark, Artillerivej 5, 2300 Copenahgen S	Albertsen lab, Department of Chemistry and Bioscience, Aalborg University, Denmark	Rasmus Kirkegaard et al	https://www.gisaid.org	?	?	2020-05-11
Denmark/ALAB-HH19/2020	ncov	EPI_ISL_429277	?	2020-03-10	Europe	Denmark	Denmark		Europe	Denmark	Denmark	genome	29782	Human	?	?	B.1	GH	Department of Clinical Microbiology, Copenhagen University Hospital, Hvidovre, Kettegaard Alle 30, 2650 Hvidovre.	Albertsen lab, Department of Chemistry and Bioscience, Aalborg University, Denmark	Rasmus Kirkegaard et al	https://www.gisaid.org	?	?	2020-04-23
Iceland/134/2020	ncov	EPI_ISL_417735	?	2020-03-12	Europe	Iceland	Reykjavik		Europe	Iceland	Reykjavik	genome	29855	Human	33	Male	B.1	GH	The National University Hospital of Iceland	deCODE genetics	Daniel F Gudbjartsson et al	https://www.gisaid.org	Spread of SARS-CoV-2 in the Icelandic Population	https://dx.doi.org/10.1056/NEJMoa2006100	2020-03-27
Sweden/20-08126/2020	ncov	EPI_ISL_454442	?	2020-03-09	Europe	Sweden	Halland		Europe	Sweden	Halland	genome	29903	Human	60	Female	B.1	GH	Halmstad klinisk mikrobiologi	The Public Health Agency of Sweden	Anna-Malin Linde et al	https://www.gisaid.org	?	?	2020-05-28
Iceland/63/2020	ncov	EPI_ISL_417855	?	2020-03-07	Europe	Iceland	Reykjavik		Europe	Austria	Austria	genome	29836	Human	32	Male	B.1	GH	The National University Hospital of Iceland	deCODE genetics	Daniel F Gudbjartsson et al	https://www.gisaid.org	Spread of SARS-CoV-2 in the Icelandic Population	https://dx.doi.org/10.1056/NEJMoa2006100	2020-03-27
Austria/CeMM0036/2020	ncov	EPI_ISL_437925	?	2020-03-09	Europe	Austria	Tyrol	Ischgl	Europe	Austria	Tyrol	genome	29821	Human	25	Female	B.1	GH	Institut f√ºr Virologie am Department f√ºr Hygiene, Mikrobiologie und Public Health	Bergthaler laboratory, CeMM Research Center for Molecular Medicine of the Austrian Academy of Sciences	Alexandra Popa et al	https://www.gisaid.org	Mutational dynamics and transmission properties of SARS-CoV-2 superspreading events in Austria	https://www.biorxiv.org/content/10.1101/2020.07.15.204339v1	2020-05-12
Sweden/20-08172/2020	ncov	EPI_ISL_430855	?	2020-03-12	Europe	Sweden	Halland		Europe	Sweden	Halland	genome	29903	Human	46	Male	B.1	GH	Klinisk mikrobiologi och vardhygien Halmstad	The Public Health Agency of Sweden	Arne Kotz et al	https://www.gisaid.org	?	?	2020-04-28
Sweden/20-08152/2020	ncov	EPI_ISL_430851	?	2020-03-11	Europe	Sweden	Halland		Europe	Sweden	Halland	genome	29903	Human	45	Female	B.1	GH	Klinisk mikrobiologi och vardhygien Halmstad	The Public Health Agency of Sweden	Arne Kotz et al	https://www.gisaid.org	?	?	2020-04-28
Sweden/20-08147/2020	ncov	EPI_ISL_430849	?	2020-03-11	Europe	Sweden	Halland		Europe	Sweden	Halland	genome	29903	Human	64	Female	B.1	GH	Klinisk mikrobiologi och vardhygien Halmstad	The Public Health Agency of Sweden	Arne Kotz et al	https://www.gisaid.org	?	?	2020-04-28
Denmark/ALAB-SSI119/2020	ncov	EPI_ISL_429348	?	2020-03-08	Europe	Denmark	Denmark		Europe	Denmark	Denmark	genome	29782	Human	?	?	B.1	GH	Department of Virus and Microbiological Special Diagnostics, Statens Serum Institut, Copenhagen, Denmark, Artillerivej 5, 2300 Copenahgen S	Albertsen lab, Department of Chemistry and Bioscience, Aalborg University, Denmark	Rasmus Kirkegaard et al	https://www.gisaid.org	?	?	2020-04-23
USA/MA-MGH-00657/2020	ncov	EPI_ISL_460256	?	2020-04-03	North America	USA	Massachusetts		North America	USA	Massachusetts	genome	29859	Human	?	?	B.1	GH	Massachusetts General Hospital	Infectious Disease Program, Broad Institute of Harvard and MIT	Lemieux et al	https://www.gisaid.org	Introduction and spread of SARS-CoV-2 in the greater Boston area	https://virological.org/t/introduction-and-spread-of-sars-cov-2-in-the-greater-boston-area/503	2020-05-26
USA/MN-MDH-318/2020	ncov	EPI_ISL_450776	?	2020-03-30	North America	USA	Minnesota		North America	USA	Minnesota	genome	29856	Human	?	?	B.1	GH	Minnesota Department of Health, Public Health Laboratory	Minnesota Department of Health, Public Health Laboratory	Matt Plumb et al	https://www.gisaid.org	?	?	2020-05-22
USA/MI-MDHHS-SC20751/2020	ncov	EPI_ISL_471772	?	2020-04-29	North America	USA	Michigan		North America	USA	Michigan	genome	29815	Human	?	?	B.1	GH	Michigan Department of Health and Human Services, Bureau of Laboratories	Michigan Department of Health and Human Services, Bureau of Laboratories	Blankenship HM et al	https://www.gisaid.org	?	?	2020-06-22
Switzerland/LU-110027-161-C7/2020	ncov	EPI_ISL_486465	?	2020-04-01	Europe	Switzerland	Lucerne		Europe	Switzerland	Lucerne	genome	29836	Human	?	?	B.1	GH	Viollier AG	Department of Biosystems Science and Engineering, ETH Z√ºrich	Christian Beisel et al	https://www.gisaid.org	?	?	2020-07-10
USA/NY-NYUMC469/2020	ncov	EPI_ISL_435534	?	2020-04-20	North America	USA	New York	Queens	North America	USA	New York	genome	29902	Human	39	Female	B.1	GH	NYU Langone Health	Departments of Pathology and Medicine, New York University School of Medicine	Maria Aguero-Rosenfeld et al	https://www.gisaid.org	?	?	2020-05-05
USA/NY-NYUMC450/2020	ncov	EPI_ISL_435517	?	2020-04-20	North America	USA	New York	Nassau County	North America	USA	New York	genome	29829	Human	49	Female	B.1	GH	NYU Langone Health	Departments of Pathology and Medicine, New York University School of Medicine	Maria Aguero-Rosenfeld et al	https://www.gisaid.org	?	?	2020-05-05
USA/VA-DCLS-0897/2020	ncov	EPI_ISL_516682	?	2020-05-13	North America	USA	Virginia		North America	USA	Virginia	genome	29865	Human	?	?	B.1	GH	Virginia DCLS	Virginia DCLS	Virginia DCLS et al	https://www.gisaid.org	?	?	2020-08-21
USA/NY-WCMP12D09P/2020	ncov	EPI_ISL_427605	?	2020-03-16	North America	USA	New York	Manhattan	North America	USA	New York	genome	29872	Human	?	?	B.1	GH	NewYork-Presbyterian & Mason Lab	Mason Lab	Daniel J. Butler et al	https://www.gisaid.org	Shotgun Transcriptome and Isothermal Profiling of SARS-CoV-2 Infection Reveals Unique Host Responses, Viral Diversification, and Drug Interactions	https://dx.doi.org/10.1101/2020.04.20.048066	2020-04-19
USA/VA-DCLS-0638/2020	ncov	EPI_ISL_495310	?	2020-04-10	North America	USA	Virginia		North America	USA	Virginia	genome	29868	Human	?	?	B.1	GH	Virginia DCLS	Virginia DCLS	Virginia DCLS et al	https://www.gisaid.org	?	?	2020-07-22
USA/VA-DCLS-0705/2020	ncov	EPI_ISL_500859	?	2020-04-24	North America	USA	Virginia		North America	USA	Virginia	genome	29868	Human	?	?	B.1	GH	Virginia DCLS	Virginia DCLS	Virginia DCLS et al	https://www.gisaid.org	?	?	2020-07-29
USA/WA-S558/2020	ncov	EPI_ISL_434318	?	2020-03-30	North America	USA	Washington		North America	USA	Washington	genome	29851	Human	?	?	B.1	GH	Washington State Department of Health	Seattle Flu Study	Chu et al et al	https://www.gisaid.org	?	?	2020-04-29
USA/VI-CDC-3943/2020	ncov	EPI_ISL_450806	?	2020-04-08	North America	USA	Virgin Islands		North America	USA	Virgin Islands	genome	29882	Human	?	?	B.1	GH	VI-US Virgin Islands Department of Health	Pathogen Discovery, Respiratory Viruses Branch, Division of Viral Diseases, Centers for Disease Control and Prevention	Yan Li et al	https://www.gisaid.org	?	?	2020-05-22
USA/VA-DCLS-0861/2020	ncov	EPI_ISL_516657	?	2020-04-30	North America	USA	Virginia		North America	USA	Virginia	genome	29902	Human	?	?	B.1	GH	Virginia DCLS	Virginia DCLS	Virginia DCLS et al	https://www.gisaid.org	?	?	2020-08-21
Finland/13M69/2020	ncov	EPI_ISL_418396	?	2020-03-13	Europe	Finland	Finland		Europe	Finland	Finland	genome	29791	Human	75	Male	B.1	GH	Department of Virology and Immunology, University of Helsinki and Helsinki University Hospital, Huslab Finland	Department of Virology, Faculty of Medicine, University of Helsinki, Helsinki, Finland	Teemu Smura et al	https://www.gisaid.org	?	?	2020-03-30
Sweden/20-08156/2020	ncov	EPI_ISL_455842	?	2020-03-11	Europe	Sweden	Vastra Gotaland		Europe	Sweden	Vastra Gotaland	genome	29903	Human	34	Male	B.1	GH	Skovde/Unilabs	The Public Health Agency of Sweden	Anna-Malin Linde et al	https://www.gisaid.org	?	?	2020-06-01
Denmark/ALAB-SSI346/2020	ncov	EPI_ISL_429460	?	2020-03-23	Europe	Denmark	Denmark		Europe	Denmark	Denmark	genome	29782	Human	?	?	B.1	GH	Department of Virus and Microbiological Special Diagnostics, Statens Serum Institut, Copenhagen, Denmark, Artillerivej 5, 2300 Copenahgen S	Albertsen lab, Department of Chemistry and Bioscience, Aalborg University, Denmark	Rasmus Kirkegaard et al	https://www.gisaid.org	?	?	2020-04-23
Denmark/ALAB-HH13/2020	ncov	EPI_ISL_429271	?	2020-03-10	Europe	Denmark	Denmark		Europe	Denmark	Denmark	genome	29782	Human	?	?	B.1	GH	Department of Clinical Microbiology, Copenhagen University Hospital, Hvidovre, Kettegaard Alle 30, 2650 Hvidovre.	Albertsen lab, Department of Chemistry and Bioscience, Aalborg University, Denmark	Rasmus Kirkegaard et al	https://www.gisaid.org	?	?	2020-04-23
USA/FL-BPHL-0282/2020	ncov	EPI_ISL_480933	?	2020-05-14	North America	USA	Florida		North America	USA	Florida	genome	29806	Human	?	?	B.1	GH	Florida Bureau of Public Health Laboratories	Florida Bureau of Public Health Laboratories	Sarah Schmedes et al	https://www.gisaid.org	?	?	2020-07-02
USA/FL-BPHL-0283/2020	ncov	EPI_ISL_480934	?	2020-05-14	North America	USA	Florida		North America	USA	Florida	genome	29825	Human	?	?	B.1	GH	Florida Bureau of Public Health Laboratories	Florida Bureau of Public Health Laboratories	Sarah Schmedes et al	https://www.gisaid.org	?	?	2020-07-02
USA/FL-BPHL-0284/2020	ncov	EPI_ISL_480935	?	2020-05-14	North America	USA	Florida		North America	USA	Florida	genome	29834	Human	?	?	B.1	GH	Florida Bureau of Public Health Laboratories	Florida Bureau of Public Health Laboratories	Sarah Schmedes et al	https://www.gisaid.org	?	?	2020-07-02
France/IDF5847/2020	ncov	EPI_ISL_443295	?	2020-03-19	Europe	France	Ile de France	Paris	Europe	France	Ile de France	genome	29865	Human	0	Male	B.1	GH	H√¥pital Necker - Enfants - Malades Laboratoire de Virologie	National Reference Center for Viruses of Respiratory Infections, Institut Pasteur, Paris	M√©lanie Albert et al	https://www.gisaid.org	?	?	2020-05-12
Austria/CeMM0421/2020	ncov	EPI_ISL_475849	?	2020-03-25	Europe	Austria	Austria		Europe	Austria	Austria	genome	29782	Human	?	?	B.1	GH	Austrian Agency for Health and Food Safety (AGES)	Bergthaler laboratory, CeMM Research Center for Molecular Medicine of the Austrian Academy of Sciences	Alexandra Popa et al	https://www.gisaid.org	?	?	2020-06-25
Netherlands/NA_30/2020	ncov	EPI_ISL_415487	?	2020-03-13	Europe	Netherlands	Netherlands		Europe	Netherlands	Netherlands	genome	29786	Human	?	?	B.1	GH	Dutch COVID-19 response team	Erasmus Medical Center	David Nieuwenhuijse et al	https://www.gisaid.org	Rapid SARS-CoV-2 whole genome sequencing for informed public health decision making in the Netherlands	https://dx.doi.org/10.1038/s41591-020-0997-y	2020-03-17
Denmark/ALAB-SSI280/2020	ncov	EPI_ISL_429440	?	2020-03-10	Europe	Denmark	Denmark		Europe	Denmark	Denmark	genome	29782	Human	?	?	B.1	GH	Department of Virus and Microbiological Special Diagnostics, Statens Serum Institut, Copenhagen, Denmark, Artillerivej 5, 2300 Copenahgen S	Albertsen lab, Department of Chemistry and Bioscience, Aalborg University, Denmark	Rasmus Kirkegaard et al	https://www.gisaid.org	?	?	2020-04-23
Austria/CeMM0252/2020	ncov	EPI_ISL_438082	?	2020-03-21	Europe	Austria	Vienna		Europe	Austria	Vienna	genome	29806	Human	44	Male	B.1	GH	Center for Virology, Medical University of Vienna	Bergthaler laboratory, CeMM Research Center for Molecular Medicine of the Austrian Academy of Sciences	Alexandra Popa et al	https://www.gisaid.org	Mutational dynamics and transmission properties of SARS-CoV-2 superspreading events in Austria	https://www.biorxiv.org/content/10.1101/2020.07.15.204339v1	2020-05-12
Switzerland/ZH-101193/2020	ncov	EPI_ISL_451855	?	2020-03-31	Europe	Switzerland	Z√ºrich		Europe	Switzerland	Z√ºrich	genome	29836	Human	?	?	B.1	GH	Viollier AG	Department of Biosystems Science and Engineering, ETH Z√ºrich	Christian Beisel et al	https://www.gisaid.org	?	?	2020-05-25
Netherlands/NoordHolland_19/2020	ncov	EPI_ISL_461209	?	2020-04-25	Europe	Netherlands	North Holland		Europe	Netherlands	North Holland	genome	29775	Human	?	?	B.1	GH	Dutch COVID-19 response team	Erasmus Medical Center	Bas Oude Munnink et al	https://www.gisaid.org	?	?	2020-06-06
Austria/CeMM0188/2020	ncov	EPI_ISL_438029	?	2020-03-13	Europe	Austria	Vienna		Europe	Austria	Vienna	genome	29843	Human	43	Male	B.1	GH	Center for Virology, Medical University of Vienna	Bergthaler laboratory, CeMM Research Center for Molecular Medicine of the Austrian Academy of Sciences	Alexandra Popa et al	https://www.gisaid.org	Mutational dynamics and transmission properties of SARS-CoV-2 superspreading events in Austria	https://www.biorxiv.org/content/10.1101/2020.07.15.204339v1	2020-05-12
England/CAMB-753B2/2020	ncov	EPI_ISL_440378	?	2020-03-12	Europe	United Kingdom	England		Europe	United Kingdom	England	genome	29782	Human	?	?	B.1	GH	Department of Pathology, University of Cambridge	Wellcome Sanger Institute for the COVID-19 Genomics UK Consortium	Luke W Meredith et al	https://www.gisaid.org	Preliminary analysis of SARS-CoV-2 importation & establishment of UK transmission lineages	https://virological.org/t/preliminary-analysis-of-sars-cov-2-importation-establishment-of-uk-transmission-lineages/507	2020-05-12
Finland/13M83/2020	ncov	EPI_ISL_418400	?	2020-03-13	Europe	Finland	Finland		Europe	Finland	Finland	genome	29804	Human	91	Male	B.1	GH	Department of Virology and Immunology, University of Helsinki and Helsinki University Hospital, Huslab Finland	Department of Virology, Faculty of Medicine, University of Helsinki, Helsinki, Finland	Teemu Smura et al	https://www.gisaid.org	?	?	2020-03-30
Belgium/Rega-0328204/2020	ncov	EPI_ISL_458174	?	2020-03-28	Europe	Belgium	Brussels	Woluwe-Saint-Pierre	Europe	Belgium	Brussels	genome	29782	Human	67	Female	B.1	GH	KU Leuven, Rega Institute, Clinical and Epidemiological Virology	KU Leuven, Rega Institute, Clinical and Epidemiological Virology	Tony Wawina-Bokalanga et al	https://www.gisaid.org	?	?	2020-06-04
USA/CA-CZB-1622/2020	ncov	EPI_ISL_468551	?	2020-05-07	North America	USA	California	San Joaquin County	North America	USA	California	genome	29823	Human	?	?	B.1	GH	San Joaquin County Public Health Lab	Chan-Zuckerberg Biohub	CZB Cliahub Consortium et al	https://www.gisaid.org	SARS-CoV-2 Community Transmission During Shelter-in-Place in San Francisco	https://www.medrxiv.org/content/10.1101/2020.06.15.20132233v1	2020-06-16
USA/CA-CZB-1623/2020	ncov	EPI_ISL_468552	?	2020-05-07	North America	USA	California	San Joaquin County	North America	USA	California	genome	29818	Human	?	?	B.1	GH	San Joaquin County Public Health Lab	Chan-Zuckerberg Biohub	CZB Cliahub Consortium et al	https://www.gisaid.org	SARS-CoV-2 Community Transmission During Shelter-in-Place in San Francisco	https://www.medrxiv.org/content/10.1101/2020.06.15.20132233v1	2020-06-16
USA/CA-CZB-1629/2020	ncov	EPI_ISL_468558	?	2020-05-09	North America	USA	California	San Joaquin County	North America	USA	California	genome	29839	Human	?	?	B.1	GH	San Joaquin County Public Health Lab	Chan-Zuckerberg Biohub	CZB Cliahub Consortium et al	https://www.gisaid.org	?	?	2020-06-16
USA/CA-IGI-0054/2020	ncov	EPI_ISL_511809	?	2020-06-11	North America	USA	California	Alameda County	North America	USA	California	genome	29818	Human	?	?	B.1	GH	Innovative Genomics Institute, UC Berkeley	Innovative Genomics Institute, UC Berkeley	Stacia Wyman et al	https://www.gisaid.org	?	?	2020-08-08
USA/CA-IGI-0091/2020	ncov	EPI_ISL_511845	?	2020-06-11	North America	USA	California	Alameda County	North America	USA	California	genome	29824	Human	?	?	B.1	GH	Innovative Genomics Institute, UC Berkeley	Innovative Genomics Institute, UC Berkeley	Stacia Wyman et al	https://www.gisaid.org	?	?	2020-08-08
USA/CA-IGI-0085/2020	ncov	EPI_ISL_511839	?	2020-06-11	North America	USA	California	Alameda County	North America	USA	California	genome	29865	Human	?	?	B.1	GH	Innovative Genomics Institute, UC Berkeley	Innovative Genomics Institute, UC Berkeley	Stacia Wyman et al	https://www.gisaid.org	?	?	2020-08-08
USA/CA-IGI-0076/2020	ncov	EPI_ISL_511830	?	2020-06-11	North America	USA	California	Alameda County	North America	USA	California	genome	29823	Human	?	?	B.1	GH	Innovative Genomics Institute, UC Berkeley	Innovative Genomics Institute, UC Berkeley	Stacia Wyman et al	https://www.gisaid.org	?	?	2020-08-08
USA/CA-IGI-0080/2020	ncov	EPI_ISL_511834	?	2020-06-11	North America	USA	California	Alameda County	North America	USA	California	genome	29820	Human	?	?	B.1	GH	Innovative Genomics Institute, UC Berkeley	Innovative Genomics Institute, UC Berkeley	Stacia Wyman et al	https://www.gisaid.org	?	?	2020-08-08
USA/CA-IGI-0077/2020	ncov	EPI_ISL_511831	?	2020-06-11	North America	USA	California	Alameda County	North America	USA	California	genome	29837	Human	?	?	B.1	GH	Innovative Genomics Institute, UC Berkeley	Innovative Genomics Institute, UC Berkeley	Stacia Wyman et al	https://www.gisaid.org	?	?	2020-08-08
USA/CA-IGI-0051/2020	ncov	EPI_ISL_511806	?	2020-06-11	North America	USA	California	Alameda County	North America	USA	California	genome	29856	Human	?	?	B.1	GH	Innovative Genomics Institute, UC Berkeley	Innovative Genomics Institute, UC Berkeley	Stacia Wyman et al	https://www.gisaid.org	?	?	2020-08-08
USA/CA-IGI-0095/2020	ncov	EPI_ISL_511849	?	2020-06-11	North America	USA	California	Alameda County	North America	USA	California	genome	29815	Human	?	?	B.1	GH	Innovative Genomics Institute, UC Berkeley	Innovative Genomics Institute, UC Berkeley	Stacia Wyman et al	https://www.gisaid.org	?	?	2020-08-08
USA/CA-IGI-0050/2020	ncov	EPI_ISL_511805	?	2020-06-02	North America	USA	California	Alameda County	North America	USA	California	genome	29866	Human	?	?	B.1	GH	Innovative Genomics Institute, UC Berkeley	Innovative Genomics Institute, UC Berkeley	Stacia Wyman et al	https://www.gisaid.org	?	?	2020-08-08
USA/CA-IGI-0083/2020	ncov	EPI_ISL_511837	?	2020-06-10	North America	USA	California	Alameda County	North America	USA	California	genome	29825	Human	?	?	B.1	GH	Innovative Genomics Institute, UC Berkeley	Innovative Genomics Institute, UC Berkeley	Stacia Wyman et al	https://www.gisaid.org	?	?	2020-08-08
USA/CA-IGI-0079/2020	ncov	EPI_ISL_511833	?	2020-06-18	North America	USA	California	Alameda County	North America	USA	California	genome	29814	Human	?	?	B.1	GH	Innovative Genomics Institute, UC Berkeley	Innovative Genomics Institute, UC Berkeley	Stacia Wyman et al	https://www.gisaid.org	?	?	2020-08-08
USA/CA-IGI-0127/2020	ncov	EPI_ISL_495149	?	2020-06-03	North America	USA	California	Alameda County	North America	USA	California	genome	29865	Human	?	?	B.1	GH	Innovative Genomics Institute, UC Berkeley	Innovative Genomics Institute, UC Berkeley	Stacia Wyman et al	https://www.gisaid.org	?	?	2020-07-22
USA/CA-IGI-0096/2020	ncov	EPI_ISL_511850	?	2020-06-03	North America	USA	California	Alameda County	North America	USA	California	genome	29823	Human	?	?	B.1	GH	Innovative Genomics Institute, UC Berkeley	Innovative Genomics Institute, UC Berkeley	Stacia Wyman et al	https://www.gisaid.org	?	?	2020-08-08
USA/CA-IGI-0052/2020	ncov	EPI_ISL_511807	?	2020-05-20	North America	USA	California	Alameda County	North America	USA	California	genome	29865	Human	?	?	B.1	GH	Innovative Genomics Institute, UC Berkeley	Innovative Genomics Institute, UC Berkeley	Stacia Wyman et al	https://www.gisaid.org	?	?	2020-08-08
USA/CA-IGI-0059/2020	ncov	EPI_ISL_511814	?	2020-06-03	North America	USA	California	Alameda County	North America	USA	California	genome	29865	Human	?	?	B.1	GH	Innovative Genomics Institute, UC Berkeley	Innovative Genomics Institute, UC Berkeley	Stacia Wyman et al	https://www.gisaid.org	?	?	2020-08-08
USA/MI-MDHHS-SC20135/2020	ncov	EPI_ISL_436867	?	2020-03-26	North America	USA	Michigan		North America	USA	Michigan	genome	29813	Human	?	?	B.1	GH	Michigan Department of Health and Human Services, Bureau of Laboratories	Michigan Department of Health and Human Services, Bureau of Laboratories	Blankenship HM et al	https://www.gisaid.org	?	?	2020-05-07
USA/MI-UM-2006S001117/2020	ncov	EPI_ISL_495588	?	2020-04-17	North America	USA	Michigan		North America	USA	Michigan	genome	29782	Human	?	?	B.1	GH	University of Michigan Clinical Microbiology Laboratory	Lauring Lab, University of Michigan, Department of Microbiology and Immunology	Valesano et al. et al	https://www.gisaid.org	?	?	2020-07-23
USA/CA-IGI-0081/2020	ncov	EPI_ISL_511835	?	2020-06-18	North America	USA	California	Alameda County	North America	USA	California	genome	29823	Human	?	?	B.1	GH	Innovative Genomics Institute, UC Berkeley	Innovative Genomics Institute, UC Berkeley	Stacia Wyman et al	https://www.gisaid.org	?	?	2020-08-08
USA/NY-NYUMC454/2020	ncov	EPI_ISL_435721	?	2020-04-20	North America	USA	New York	Brooklyn	North America	USA	New York	genome	29849	Human	48	Female	B.1	GH	NYU Langone Health	Departments of Pathology and Medicine, New York University School of Medicine	Maria Aguero-Rosenfeld et al	https://www.gisaid.org	?	?	2020-05-05
England/20156053104/2020	ncov	EPI_ISL_466343	?	2020-04-07	Europe	United Kingdom	England		Europe	United Kingdom	England	genome	29867	Human	70	Male	B.1	GH	Respiratory Virus Unit, Microbiology Services Colindale, Public Health England	Respiratory Virus Unit, Microbiology Services Colindale, Public Health England	PHE Covid Sequencing Team et al	https://www.gisaid.org	?	?	2020-06-11
USA/MI-MDHHS-SC20179/2020	ncov	EPI_ISL_436808	?	2020-03-12	North America	USA	Michigan		North America	USA	Michigan	genome	29844	Human	?	?	B.1	GH	Michigan Department of Health and Human Services, Bureau of Laboratories	Michigan Department of Health and Human Services, Bureau of Laboratories	Blankenship HM et al	https://www.gisaid.org	?	?	2020-05-07
USA/MI-MDHHS-SC20715/2020	ncov	EPI_ISL_471739	?	2020-04-14	North America	USA	Michigan		North America	USA	Michigan	genome	29812	Human	?	?	B.1	GH	Michigan Department of Health and Human Services, Bureau of Laboratories	Michigan Department of Health and Human Services, Bureau of Laboratories	Blankenship HM et al	https://www.gisaid.org	?	?	2020-06-22
USA/PA-MGEL152/2020	ncov	EPI_ISL_454409	?	2020-04-07	North America	USA	Pennsylvania	Pittsburgh	North America	USA	Pennsylvania	genome	29840	Human	?	?	B.1	GH	UPMC Clinical Microbiology Laboratory	Microbial Genome Sequencing Center, Microbial Genomic Epidemiological Laboratory	Mustapha M. Mustapha et al	https://www.gisaid.org	?	?	2020-05-28
USA/CA-CZB-1535/2020	ncov	EPI_ISL_468480	?	2020-04-28	North America	USA	California	Ventura County	North America	USA	California	genome	29801	Human	?	?	B.1	GH	Ventura County Public Health Lab	Chan-Zuckerberg Biohub	CZB Cliahub Consortium et al	https://www.gisaid.org	SARS-CoV-2 Community Transmission During Shelter-in-Place in San Francisco	https://www.medrxiv.org/content/10.1101/2020.06.15.20132233v1	2020-06-16
USA/WA-S523/2020	ncov	EPI_ISL_434283	?	2020-03-26	North America	USA	Washington	King County	North America	USA	Washington	genome	29877	Human	?	?	B.1.21	GH	Washington State Department of Health	Seattle Flu Study	Chu et al et al	https://www.gisaid.org	?	?	2020-04-29
USA/FL-BPHL-0940/2020	ncov	EPI_ISL_517830	?	2020-07-18	North America	USA	Florida		North America	USA	Florida	genome	29802	Human	?	?	B.1	GH	Florida Bureau of Public Health Laboratories	Florida Bureau of Public Health Laboratories	Sarah Schmedes et al	https://www.gisaid.org	?	?	2020-08-24
USA/UT-098/2020	ncov	EPI_ISL_430036	?	2020-03-14	North America	USA	Utah		North America	USA	Utah	genome	29855	Human	?	?	B.1	GH	Utah Public Health Laboratory	Utah Public Health Laboratory	Erin Young et al	https://www.gisaid.org	?	?	2020-04-25
USA/UT-078/2020	ncov	EPI_ISL_430029	?	2020-03-15	North America	USA	Utah		North America	USA	Utah	genome	29863	Human	?	?	B.1	GH	Utah Public Health Laboratory	Utah Public Health Laboratory	Erin Young et al	https://www.gisaid.org	?	?	2020-04-25
USA/UT-071/2020	ncov	EPI_ISL_430023	?	2020-03-16	North America	USA	Utah		North America	USA	Utah	genome	29855	Human	?	?	B.1	GH	Utah Public Health Laboratory	Utah Public Health Laboratory	Erin Young et al	https://www.gisaid.org	?	?	2020-04-25
USA/UT-076/2020	ncov	EPI_ISL_430027	?	2020-03-17	North America	USA	Utah		North America	USA	Utah	genome	29787	Human	?	?	B.1	GH	Utah Public Health Laboratory	Utah Public Health Laboratory	Erin Young et al	https://www.gisaid.org	?	?	2020-04-25
USA/UT-0544/2020	ncov	EPI_ISL_435377	?	2020-04-02	North America	USA	Utah		North America	USA	Utah	genome	29891	Human	?	?	B.1	GH	Utah Public Health Laboratory	Utah Public Health Laboratory	Erin Young et al	https://www.gisaid.org	?	?	2020-05-04
USA/UT-0542/2020	ncov	EPI_ISL_435375	?	2020-04-02	North America	USA	Utah		North America	USA	Utah	genome	29881	Human	?	?	B.1	GH	Utah Public Health Laboratory	Utah Public Health Laboratory	Erin Young et al	https://www.gisaid.org	?	?	2020-05-04
USA/UT-01435/2020	ncov	EPI_ISL_436915	?	2020-04-10	North America	USA	Utah		North America	USA	Utah	genome	29864	Human	?	?	B.1	GH	Utah Public Health Laboratory	Utah Public Health Laboratory	Erin Young et al	https://www.gisaid.org	?	?	2020-05-07
USA/UT-0543/2020	ncov	EPI_ISL_435376	?	2020-04-02	North America	USA	Utah		North America	USA	Utah	genome	29861	Human	?	?	B.1	GH	Utah Public Health Laboratory	Utah Public Health Laboratory	Erin Young et al	https://www.gisaid.org	?	?	2020-05-04
Sweden/20-08168/2020	ncov	EPI_ISL_450834	?	2020-03-12	Europe	Sweden	Halland		Europe	Sweden	Halland	genome	29903	Human	25	Female	B.1	GH	Klinisk mikrobiologi och vardhygien Halmstad	The Public Health Agency of Sweden	Arne Kotz et al	https://www.gisaid.org	?	?	2020-05-22
Sweden/20-08150/2020	ncov	EPI_ISL_430850	?	2020-03-11	Europe	Sweden	Halland		Europe	Sweden	Halland	genome	29903	Human	25	Female	B.1	GH	Klinisk mikrobiologi och vardhygien Halmstad	The Public Health Agency of Sweden	Arne Kotz et al	https://www.gisaid.org	?	?	2020-04-28
Sweden/20-08151/2020	ncov	EPI_ISL_429121	?	2020-03-11	Europe	Sweden	Halland		Europe	Sweden	Halland	genome	29903	Human	56	Male	B.1	GH	Klinisk mikrobiologi och vardhygien Halmstad	The Public Health Agency of Sweden	Arne Kotz et al	https://www.gisaid.org	?	?	2020-04-23
USA/NY-NYUMC334/2020	ncov	EPI_ISL_430361	?	2020-04-07	North America	USA	New York	Brooklyn	North America	USA	New York	genome	29902	Human	87	Male	B.1	GH	NYU Langone Health	Departments of Pathology and Medicine, New York University School of Medicine	Maria Aguero-Rosenfeld et al	https://www.gisaid.org	?	?	2020-04-26
Portugal/PT1453/2020	ncov	EPI_ISL_511412	?	2020-03-17	Europe	Portugal	Portugal		Europe	Portugal	Portugal	genome	29734	Human	?	?	B.1	GH	Instituto Nacional de Saude (INSA)	Instituto Nacional de Saude (INSA)	Borges et al et al	https://www.gisaid.org	?	?	2020-08-07
France/IDF2284/2020	ncov	EPI_ISL_416501	?	2020-03-10	Europe	France	Ile de France	Levallois-Perret	Europe	France	Ile de France	genome	29828	Human	56	Male	B.1	GH	Hopital franco britannique - Service des Urgences	National Reference Center for Viruses of Respiratory Infections, Institut Pasteur, Paris	M√©lnie Albert et al	https://www.gisaid.org	Introductions and early spread of SARS-CoV-2 in France	https://dx.doi.org/10.1101/2020.04.24.059576	2020-03-22
Luxembourg/LNS3283768/2020	ncov	EPI_ISL_429787	?	2020-03-22	Europe	Luxembourg	Luxembourg		Europe	Luxembourg	Luxembourg	genome	29859	Human	37	Female	B.1	GH	Laboratoire National de Sante, Microbiology, Virology	Laboratoire National de Sante, Microbiology, Epidemiology and Microbial Genomics	Anke Wienecke-Baldacchino et al	https://www.gisaid.org	?	?	2020-04-24
Luxembourg/LNS7753431/2020	ncov	EPI_ISL_419595	?	2020-03-12	Europe	Luxembourg	Luxembourg	Luxembourg	Europe	Luxembourg	Luxembourg	genome	29863	Human	41	Female	B.1	GH	Laboratoire National de Sant√©, Microbiology, Virology	Laboratoire National de Sant√©, Microbiology, Epidemiology and Microbial Genomics	Anke Wienecke-Baldacchino et al	https://www.gisaid.org	?	?	2020-04-02
Germany/NW-HHU-29/2020	ncov	EPI_ISL_419546	?	2020-03-15	Europe	Germany	North Rhine Westphalia	Duesseldorf	Europe	Germany	North Rhine Westphalia	genome	29782	Human	46	Male	B.1	GH	Center of Medical Microbiology, Virology, and Hospital Hygiene, University of Duesseldorf	Center of Medical Microbiology, Virology, and Hospital Hygiene, University of Duesseldorf	Ortwin Adams et al	https://www.gisaid.org	Genetic structure of SARS-CoV-2 in Western Germany reflects clonal superspreading and multiple independent introduction events	https://dx.doi.org/10.1101/2020.04.25.20079517	2020-04-02
Australia/VIC48/2020	ncov	EPI_ISL_419762	?	2020-03-12	Oceania	Australia	Victoria		Oceania	Australia	Victoria	genome	29866	Human	34	Male	B.1	GH	Victorian Infectious Diseases Reference Laboratory (VIDRL)	Victorian Infectious Diseases Reference Laboratory and Microbiological Diagnostic Unit Public Health Laboratory, Doherty Institute	Caly L. et al	https://www.gisaid.org	Tracking the COVID-19 pandemic in Australia using genomics	https://dx.doi.org/10.1101/2020.05.12.20099929	2020-04-03
USA/NY-NYUMC315/2020	ncov	EPI_ISL_430342	?	2020-03-30	North America	USA	New York	Queens	North America	USA	New York	genome	29903	Human	40	Female	B.1	GH	NYU Langone Health	Departments of Pathology and Medicine, New York University School of Medicine	Maria Aguero-Rosenfeld et al	https://www.gisaid.org	?	?	2020-04-26
USA/MI-MDHHS-SC20188/2020	ncov	EPI_ISL_436870	?	2020-03-27	North America	USA	Michigan		North America	USA	Michigan	genome	29812	Human	?	?	B.1	GH	Michigan Department of Health and Human Services, Bureau of Laboratories	Michigan Department of Health and Human Services, Bureau of Laboratories	Blankenship HM et al	https://www.gisaid.org	?	?	2020-05-07
USA/NY-NYUMC314/2020	ncov	EPI_ISL_430341	?	2020-03-30	North America	USA	New York	Brooklyn	North America	USA	New York	genome	29896	Human	36	Female	B.1	GH	NYU Langone Health	Departments of Pathology and Medicine, New York University School of Medicine	Maria Aguero-Rosenfeld et al	https://www.gisaid.org	?	?	2020-04-26
USA/MI-MDHHS-SC21355/2020	ncov	EPI_ISL_507609	?	2020-04-01	North America	USA	Michigan		North America	USA	Michigan	genome	29805	Human	?	?	B.1	GH	Michigan Department of Health and Human Services, Bureau of Laboratories	Michigan Department of Health and Human Services, Bureau of Laboratories	Blankenship HM et al	https://www.gisaid.org	?	?	2020-08-03
England/OXON-AE15C/2020	ncov	EPI_ISL_448666	?	2020	Europe	United Kingdom	England		Europe	United Kingdom	England	genome	29866	Human	?	?	B.1	GH	Oxford Viromics, NDM, University of Oxford	Oxford University Hospitals	Basingstoke and North Hampshire Hospital	COVID-19 Genomics UK (COG-UK) Consortium	Tanya Golubchik et al	https://www.gisaid.org	Preliminary analysis of SARS-CoV-2 importation & establishment of UK transmission lineages	https://virological.org/t/preliminary-analysis-of-sars-cov-2-importation-establishment-of-uk-transmission-lineages/507	2020-05-19
Australia/VIC246/2020	ncov	EPI_ISL_419941	?	2020-03-21	Oceania	Australia	Victoria		Oceania	Australia	Victoria	genome	29873	Human	45	Male	B.1	GH	Victorian Infectious Diseases Reference Laboratory (VIDRL)	Victorian Infectious Diseases Reference Laboratory and Microbiological Diagnostic Unit Public Health Laboratory, Doherty Institute	Caly L. et al	https://www.gisaid.org	Tracking the COVID-19 pandemic in Australia using genomics	https://dx.doi.org/10.1101/2020.05.12.20099929	2020-04-03
USA/MI-MDHHS-SC20868/2020	ncov	EPI_ISL_471889	?	2020-04-29	North America	USA	Michigan		North America	USA	Michigan	genome	29823	Human	?	?	B.1	GH	Michigan Department of Health and Human Services, Bureau of Laboratories	Michigan Department of Health and Human Services, Bureau of Laboratories	Blankenship HM et al	https://www.gisaid.org	?	?	2020-06-22
USA/MI-MDHHS-SC20398/2020	ncov	EPI_ISL_452272	?	2020-03-24	North America	USA	Michigan		North America	USA	Michigan	genome	29805	Human	?	?	B.1	GH	Michigan Department of Health and Human Services, Bureau of Laboratories	Michigan Department of Health and Human Services, Bureau of Laboratories	Blankenship HM et al	https://www.gisaid.org	?	?	2020-05-27
USA/OR-PROV-153/2020	ncov	EPI_ISL_482408	?	2020-05-04	North America	USA	Oregon		North America	USA	Oregon	genome	29903	Human	?	Male	B.1	GH	Providence St. Joseph Health Molecular Genomics Laboratory	Providence St. Joseph Health Molecular Genomics Laboratory	Alexa K Dowdell et al	https://www.gisaid.org	Genomic heterogeneity and clinical characterization of SARS-CoV-2 in Oregon	https://www.medrxiv.org/content/10.1101/2020.07.30.20160069v1	2020-07-03
USA/OR-OHSU-0151/2020	ncov	EPI_ISL_468113	?	2020-05-06	North America	USA	Oregon	Washington County OR	North America	USA	Oregon	genome	29900	Human	21	Male	B.1	GH	OHSU Lab Services Molecular Microbiology Lab	Oregon SARS-CoV-2 Genome Sequencing Center	Brendan L. O'Connell et al	https://www.gisaid.org	?	?	2020-06-16
USA/FL-BPHL-0483/2020	ncov	EPI_ISL_495389	?	2020-03-21	North America	USA	Florida		North America	USA	Florida	genome	29849	Human	?	?	B.1	GH	Florida Bureau of Public Health Laboratories	Florida Bureau of Public Health Laboratories	Sarah Schmedes et al	https://www.gisaid.org	?	?	2020-07-22
USA/MI-MDHHS-SC20829/2020	ncov	EPI_ISL_471850	?	2020-04-21	North America	USA	Michigan		North America	USA	Michigan	genome	29804	Human	?	?	B.1	GH	Michigan Department of Health and Human Services, Bureau of Laboratories	Michigan Department of Health and Human Services, Bureau of Laboratories	Blankenship HM et al	https://www.gisaid.org	?	?	2020-06-22
USA/MI-MDHHS-SC20707/2020	ncov	EPI_ISL_471731	?	2020-04-27	North America	USA	Michigan		North America	USA	Michigan	genome	29812	Human	?	?	B.1	GH	Michigan Department of Health and Human Services, Bureau of Laboratories	Michigan Department of Health and Human Services, Bureau of Laboratories	Blankenship HM et al	https://www.gisaid.org	?	?	2020-06-22
USA/MI-MDHHS-SC20708/2020	ncov	EPI_ISL_471732	?	2020-04-27	North America	USA	Michigan		North America	USA	Michigan	genome	29812	Human	?	?	B.1	GH	Michigan Department of Health and Human Services, Bureau of Laboratories	Michigan Department of Health and Human Services, Bureau of Laboratories	Blankenship HM et al	https://www.gisaid.org	?	?	2020-06-22
USA/NY-NYUMC48/2020	ncov	EPI_ISL_420299	?	2020-03-18	North America	USA	New York	Staten Island	North America	USA	New York	genome	29860	Human	32	Female	B.1	GH	NYU Langone Health	Departments of Pathology and Medicine, New York University School of Medicine	Maria Aguero-Rosenfeld et al	https://www.gisaid.org	Sequencing identifies multiple, early introductions of SARS-CoV2 to New York City Region	https://dx.doi.org/10.1101/2020.04.15.20064931	2020-04-06
USA/MI-MDHHS-SC20787/2020	ncov	EPI_ISL_471808	?	2020-04-22	North America	USA	Michigan		North America	USA	Michigan	genome	29778	Human	?	?	B.1	GH	Michigan Department of Health and Human Services, Bureau of Laboratories	Michigan Department of Health and Human Services, Bureau of Laboratories	Blankenship HM et al	https://www.gisaid.org	?	?	2020-06-22
USA/MI-MDHHS-SC21632/2020	ncov	EPI_ISL_516359	?	2020-03-29	North America	USA	Michigan		North America	USA	Michigan	genome	29800	Human	?	?	B.1	GH	Michigan Department of Health and Human Services, Bureau of Laboratories	Michigan Department of Health and Human Services, Bureau of Laboratories	Blankenship HM et al	https://www.gisaid.org	?	?	2020-08-20
USA/MI-MDHHS-SC20535/2020	ncov	EPI_ISL_460583	?	2020-05-12	North America	USA	Michigan		North America	USA	Michigan	genome	29811	Human	?	?	B.1	GH	Michigan Department of Health and Human Services, Bureau of Laboratories	Michigan Department of Health and Human Services, Bureau of Laboratories	Blankenship HM et al	https://www.gisaid.org	?	?	2020-06-05
USA/NY-WCMP11C05P/2020	ncov	EPI_ISL_427590	?	2020-03-16	North America	USA	New York	Manhattan	North America	USA	New York	genome	29856	Human	?	?	B.1	GH	NewYork-Presbyterian & Mason Lab	Mason Lab	Daniel J. Butler et al	https://www.gisaid.org	Shotgun Transcriptome and Isothermal Profiling of SARS-CoV-2 Infection Reveals Unique Host Responses, Viral Diversification, and Drug Interactions	https://dx.doi.org/10.1101/2020.04.20.048066	2020-04-19
USA/NY-NYUMC225/2020	ncov	EPI_ISL_427520	?	2020-03-18	North America	USA	New York	Brooklyn	North America	USA	New York	genome	29864	Human	22	Male	B.1	GH	NYU Langone Health	Departments of Pathology and Medicine, New York University School of Medicine	Maria Aguero-Rosenfeld et al	https://www.gisaid.org	Sequencing identifies multiple, early introductions of SARS-CoV2 to New York City Region	https://dx.doi.org/10.1101/2020.04.15.20064931	2020-04-18
Australia/VIC849/2020	ncov	EPI_ISL_427109	?	2020-04-04	Oceania	Australia	Victoria		Oceania	Australia	Victoria	genome	29865	Human	51	Female	B.1	GH	Victorian Infectious Diseases Reference Laboratory (VIDRL)	Microbiological Diagnostic Unit Public Health Laboratory and Victorian Infectious Diseases Reference Laboratory, Doherty Institute	Caly L. et al	https://www.gisaid.org	Tracking the COVID-19 pandemic in Australia using genomics	https://dx.doi.org/10.1101/2020.05.12.20099929	2020-04-17
Colombia/GVI-93538/2020	ncov	EPI_ISL_447790	?	2020-04-03	South America	Colombia	Valle del Cauca	Tulua	South America	Colombia	Valle del Cauca	genome	29717	Human	72	Male	B.1	GH	Instituto Nacional de Salud, Bogot√°, Colombia	Grupo de Investigaciones Microbiol√≥gicas-UR (GIMUR), Departamento de Biolog√≠a, Facultad de Ciencias Naturales, Universidad del Rosario, Bogot√°, Colombia Instituto Nacional de Salud, Bogot√°, Colombia Icahn School of Medicine at Mount Sinai, New York, USA	Juan David Ram√≠rez et al	https://www.gisaid.org	The arrival and spread of SARS-CoV2 in Colombia	https://www.medrxiv.org/content/10.1101/2020.06.11.20125799v1	2020-05-18
USA/MI-MDHHS-SC20654/2020	ncov	EPI_ISL_462736	?	2020-04-27	North America	USA	Michigan		North America	USA	Michigan	genome	29819	Human	?	?	B.1	GH	Michigan Department of Health and Human Services, Bureau of Laboratories	Michigan Department of Health and Human Services, Bureau of Laboratories	Blankenship HM et al	https://www.gisaid.org	?	?	2020-06-08
USA/WA-S769/2020	ncov	EPI_ISL_449939	?	2020-04-14	North America	USA	Washington	Snohomish County	North America	USA	Washington	genome	29869	Human	?	?	B.1.21	GH	Washington State Department of Health	Seattle Flu Study	Chu et al et al	https://www.gisaid.org	?	?	2020-05-19
USA/WA-UW-3002/2020	ncov	EPI_ISL_486073	?	2020-03-27	North America	USA	Washington		North America	USA	Washington	genome	30213	Human	?	?	B.1.21	GH	UW Virology Lab	UW Virology Lab	Pavitra Roychoudhury et al	https://www.gisaid.org	?	?	2020-07-10
Denmark/ALAB-SSI507/2020	ncov	EPI_ISL_429575	?	2020-03-25	Europe	Denmark	Denmark		Europe	Denmark	Denmark	genome	29782	Human	?	?	B.1	GH	Department of Virus and Microbiological Special Diagnostics, Statens Serum Institut, Copenhagen, Denmark, Artillerivej 5, 2300 Copenahgen S	Albertsen lab, Department of Chemistry and Bioscience, Aalborg University, Denmark	Rasmus Kirkegaard et al	https://www.gisaid.org	?	?	2020-04-23
USA/CA-CZB-1593/2020	ncov	EPI_ISL_468523	?	2020-03-28	North America	USA	California	San Joaquin County	North America	USA	California	genome	29833	Human	?	?	B.1	GH	San Joaquin County Public Health Lab	Chan-Zuckerberg Biohub	CZB Cliahub Consortium et al	https://www.gisaid.org	?	?	2020-06-16
USA/VA-DCLS-0061/2020	ncov	EPI_ISL_426469	?	2020-03-30	North America	USA	Virginia		North America	USA	Virginia	genome	29887	Human	?	?	B.1	GH	Virginia DCLS	Virginia DCLS	Virginia DCLS et al	https://www.gisaid.org	?	?	2020-04-17
USA/NY-NYUMC533/2020	ncov	EPI_ISL_444650	?	2020-03-30	North America	USA	New York	Brooklyn	North America	USA	New York	genome	29892	Human	58	Male	B.1	GH	NYU Langone Health	Departments of Pathology and Medicine, New York University School of Medicine	Maria Aguero-Rosenfeld et al	https://www.gisaid.org	?	?	2020-05-14
Scotland/EDB391/2020	ncov	EPI_ISL_425994	?	2020-03-30	Europe	United Kingdom	Scotland		Europe	United Kingdom	Scotland	genome	29782	Human	?	?	B.1	GH	Virology Department, Royal Infirmary of Edinburgh, NHS Lothian / School of Biological Sciences, University of Edinburgh / Institute of Genetics and Molecular Medicine, University of Edinburgh	COVID-19 Genomics UK (COG-UK) Consortium	McHugh M et al	https://www.gisaid.org	Preliminary analysis of SARS-CoV-2 importation & establishment of UK transmission lineages	https://virological.org/t/preliminary-analysis-of-sars-cov-2-importation-establishment-of-uk-transmission-lineages/507	2020-04-14
Scotland/EDB620/2020	ncov	EPI_ISL_433217	?	2020-03-31	Europe	United Kingdom	Scotland		Europe	United Kingdom	Scotland	genome	29782	Human	?	?	B.1	GH	Virology Department, Royal Infirmary of Edinburgh, NHS Lothian / School of Biological Sciences, University of Edinburgh / Institute of Genetics and Molecular Medicine, University of Edinburgh	COVID-19 Genomics UK (COG-UK) Consortium	McHugh M et al	https://www.gisaid.org	Preliminary analysis of SARS-CoV-2 importation & establishment of UK transmission lineages	https://virological.org/t/preliminary-analysis-of-sars-cov-2-importation-establishment-of-uk-transmission-lineages/507	2020-04-29
Germany/NW-HHU-49/2020	ncov	EPI_ISL_425133	?	2020-03-10	Europe	Germany	North Rhine Westphalia	Duesseldorf	Europe	Germany	North Rhine Westphalia	genome	29782	Human	32	Male	B.1	GH	Center of Medical Microbiology, Virology, and Hospital Hygiene, University of Duesseldorf	Center of Medical Microbiology, Virology, and Hospital Hygiene, University of Duesseldorf	Ortwin Adams et al	https://www.gisaid.org	Genetic structure of SARS-CoV-2 in Western Germany reflects clonal superspreading and multiple independent introduction events	https://dx.doi.org/10.1101/2020.04.25.20079517	2020-04-14
USA/NJ-NYUMC329/2020	ncov	EPI_ISL_430356	?	2020-04-02	North America	USA	New Jersey	Bergen County	North America	USA	New Jersey	genome	29900	Human	47	Female	B.1	GH	NYU Langone Health	Departments of Pathology and Medicine, New York University School of Medicine	Maria Aguero-Rosenfeld et al	https://www.gisaid.org	?	?	2020-04-26
USA/MI-UM-2006S001102/2020	ncov	EPI_ISL_495581	?	2020-04-15	North America	USA	Michigan		North America	USA	Michigan	genome	29782	Human	?	?	B.1	GH	University of Michigan Clinical Microbiology Laboratory	Lauring Lab, University of Michigan, Department of Microbiology and Immunology	Valesano et al. et al	https://www.gisaid.org	?	?	2020-07-23
USA/WI-WSLH-200054/2020	ncov	EPI_ISL_471219	?	2020-03-26	North America	USA	Wisconsin		North America	USA	Wisconsin	genome	29782	Human	?	?	B.1	GH	Wisconsin State Laboratory of Hygiene Communicable Disease Division	Wisconsin State Laboratory of Hygiene Communicable Disease Division	Kelsey R. Florek et al	https://www.gisaid.org	?	?	2020-06-19
USA/PA-MGEL70/2020	ncov	EPI_ISL_454358	?	2020-03-30	North America	USA	Pennsylvania	Pittsburgh	North America	USA	Pennsylvania	genome	29840	Human	?	?	B.1	GH	UPMC Clinical Microbiology Laboratory	Microbial Genome Sequencing Center, Microbial Genomic Epidemiological Laboratory	Mustapha M. Mustapha et al	https://www.gisaid.org	?	?	2020-05-28
USA/MI-MDHHS-SC21349/2020	ncov	EPI_ISL_507603	?	2020-04-04	North America	USA	Michigan		North America	USA	Michigan	genome	29814	Human	?	?	B.1	GH	Michigan Department of Health and Human Services, Bureau of Laboratories	Michigan Department of Health and Human Services, Bureau of Laboratories	Blankenship HM et al	https://www.gisaid.org	?	?	2020-08-03
USA/PA-MGEL146/2020	ncov	EPI_ISL_454404	?	2020-04-08	North America	USA	Pennsylvania	Pittsburgh	North America	USA	Pennsylvania	genome	29840	Human	?	?	B.1	GH	UPMC Clinical Microbiology Laboratory	Microbial Genome Sequencing Center, Microbial Genomic Epidemiological Laboratory	Mustapha M. Mustapha et al	https://www.gisaid.org	?	?	2020-05-28
USA/PA-MGEL147/2020	ncov	EPI_ISL_454405	?	2020	North America	USA	Pennsylvania	Pittsburgh	North America	USA	Pennsylvania	genome	29840	Human	?	?	B.1	GH	UPMC Clinical Microbiology Laboratory	Microbial Genome Sequencing Center, Microbial Genomic Epidemiological Laboratory	Mustapha M. Mustapha et al	https://www.gisaid.org	?	?	2020-05-28
USA/CT-UW-4251/2020	ncov	EPI_ISL_427164	?	2020-03-31	North America	USA	Connecticut		North America	USA	Connecticut	genome	29868	Human	?	?	B.1	GH	UW Virology Lab	UW Virology Lab	Pavitra Roychoudhury et al	https://www.gisaid.org	?	?	2020-04-17
USA/NY-UW-MAYO23/2020	ncov	EPI_ISL_500504	?	2020-03-18	North America	USA	New York		North America	USA	New York	genome	29914	Human	?	?	B.1	GH	Mayo Clinic Laboratories	University of Washington Virology Lab	Pavitra Roychoudhury et al	https://www.gisaid.org	?	?	2020-07-29
England/BRIS-12F3A7/2020	ncov	EPI_ISL_488291	?	2020-04-13	Europe	United Kingdom	England		Europe	United Kingdom	England	genome	29782	Human	?	?	B.1	GH	PHE South West Regional Laboratory, National Infection Service	Wellcome Sanger Institute for the COVID-19 Genomics UK Consortium	Stephanie Hutchings et al	https://www.gisaid.org	?	?	2020-07-14
Colombia/88612/2020	ncov	EPI_ISL_498155	?	2020-03-25	South America	Colombia	Atlantico	Barranquilla	South America	Colombia	Atlantico	genome	29782	Human	77	Male	B.1	G	Instituto Nacional de Salud, Bogot√°, Colombia	Instituto Nacional de Salud, Bogot√°, Colombia	Katherine Laiton-Donato et al	https://www.gisaid.org	?	?	2020-07-26
USA/NY-NYUMC358/2020	ncov	EPI_ISL_430385	?	2020-04-08	North America	USA	New York	Brooklyn	North America	USA	New York	genome	29902	Human	80	Female	B.1	GH	NYU Langone Health	Departments of Pathology and Medicine, New York University School of Medicine	Maria Aguero-Rosenfeld et al	https://www.gisaid.org	?	?	2020-04-26
England/BRIS-12C7F9/2020	ncov	EPI_ISL_469474	?	2020-05-12	Europe	United Kingdom	England		Europe	United Kingdom	England	genome	29782	Human	?	?	B.1	GH	PHE South West Regional Laboratory, National Infection Service	Wellcome Sanger Institute for the COVID-19 Genomics UK Consortium	Stephanie Hutchings et al	https://www.gisaid.org	?	?	2020-06-18
England/BRIS-12B842/2020	ncov	EPI_ISL_487541	?	2020-05-18	Europe	United Kingdom	England		Europe	United Kingdom	England	genome	29782	Human	?	?	B.1	GH	PHE South West Regional Laboratory, National Infection Service	Wellcome Sanger Institute for the COVID-19 Genomics UK Consortium	Stephanie Hutchings et al	https://www.gisaid.org	?	?	2020-07-14
England/BRIS-12C9D5/2020	ncov	EPI_ISL_469503	?	2020-05-14	Europe	United Kingdom	England		Europe	United Kingdom	England	genome	29782	Human	?	?	B.1	GH	PHE South West Regional Laboratory, National Infection Service	Wellcome Sanger Institute for the COVID-19 Genomics UK Consortium	Stephanie Hutchings et al	https://www.gisaid.org	?	?	2020-06-18
England/BRIS-12C7EA/2020	ncov	EPI_ISL_469492	?	2020-05-12	Europe	United Kingdom	England		Europe	United Kingdom	England	genome	29782	Human	?	?	B.1	GH	PHE South West Regional Laboratory, National Infection Service	Wellcome Sanger Institute for the COVID-19 Genomics UK Consortium	Stephanie Hutchings et al	https://www.gisaid.org	?	?	2020-06-18
England/BRIS-125839/2020	ncov	EPI_ISL_443760	?	2020-03-29	Europe	United Kingdom	England		Europe	United Kingdom	England	genome	29782	Human	?	?	B.1	GH	PHE South West Regional Laboratory, National Infection Service	Wellcome Sanger Institute for the COVID-19 Genomics UK Consortium	Stephanie Hutchings et al	https://www.gisaid.org	Preliminary analysis of SARS-CoV-2 importation & establishment of UK transmission lineages	https://virological.org/t/preliminary-analysis-of-sars-cov-2-importation-establishment-of-uk-transmission-lineages/507	2020-05-12
England/BRIS-122FCE/2020	ncov	EPI_ISL_440746	?	2020-04-02	Europe	United Kingdom	England		Europe	United Kingdom	England	genome	29782	Human	?	?	B.1	GH	PHE South West Regional Laboratory, National Infection Service	Wellcome Sanger Institute for the COVID-19 Genomics UK Consortium	Stephanie Hutchings et al	https://www.gisaid.org	Preliminary analysis of SARS-CoV-2 importation & establishment of UK transmission lineages	https://virological.org/t/preliminary-analysis-of-sars-cov-2-importation-establishment-of-uk-transmission-lineages/507	2020-05-12
England/BRIS-12B3BA/2020	ncov	EPI_ISL_487545	?	2020-05-01	Europe	United Kingdom	England		Europe	United Kingdom	England	genome	29782	Human	?	?	B.1	GH	PHE South West Regional Laboratory, National Infection Service	Wellcome Sanger Institute for the COVID-19 Genomics UK Consortium	Stephanie Hutchings et al	https://www.gisaid.org	?	?	2020-07-14
England/BRIS-12BF3E/2020	ncov	EPI_ISL_469361	?	2020-05-09	Europe	United Kingdom	England		Europe	United Kingdom	England	genome	29782	Human	?	?	B.1	GH	PHE South West Regional Laboratory, National Infection Service	Wellcome Sanger Institute for the COVID-19 Genomics UK Consortium	Stephanie Hutchings et al	https://www.gisaid.org	?	?	2020-06-18
Japan/PG-0174/2020	ncov	EPI_ISL_479883	?	2020-03-18	Asia	Japan	Hokkaido		Asia	Japan	Hokkaido	genome	29766	Human	?	?	B.1	GH	Sapporo City Institute of Public Health	Pathogen Genomics Center, National Institute of Infectious Diseases	Tsuyoshi Sekizuka et al	https://www.gisaid.org	A genome epidemiological study of SARS-CoV-2 introduction into Japan	https://www.medrxiv.org/content/10.1101/2020.07.01.20143958v1	2020-07-01
Japan/PG-0176/2020	ncov	EPI_ISL_479885	?	2020-03-19	Asia	Japan	Hokkaido		Asia	Japan	Hokkaido	genome	29738	Human	?	?	B.1	GH	Sapporo City Institute of Public Health	Pathogen Genomics Center, National Institute of Infectious Diseases	Tsuyoshi Sekizuka et al	https://www.gisaid.org	A genome epidemiological study of SARS-CoV-2 introduction into Japan	https://www.medrxiv.org/content/10.1101/2020.07.01.20143958v1	2020-07-01
Japan/PG-0175/2020	ncov	EPI_ISL_479884	?	2020-03-18	Asia	Japan	Hokkaido		Asia	Japan	Hokkaido	genome	29738	Human	?	?	B.1	GH	Sapporo City Institute of Public Health	Pathogen Genomics Center, National Institute of Infectious Diseases	Tsuyoshi Sekizuka et al	https://www.gisaid.org	A genome epidemiological study of SARS-CoV-2 introduction into Japan	https://www.medrxiv.org/content/10.1101/2020.07.01.20143958v1	2020-07-01
Australia/VIC2098/2020	ncov	EPI_ISL_480707	?	2020-06-15	Oceania	Australia	Victoria		Oceania	Australia	Victoria	genome	29812	Human	50	Female	B.1	GH	Victorian Infectious Diseases Reference Laboratory (VIDRL)	VIDRL and MDU-PHL	Caly L. et al	https://www.gisaid.org	?	?	2020-07-02
USA/NY-NYUMC680/2020	ncov	EPI_ISL_450397	?	2020-03-30	North America	USA	New York	Brooklyn	North America	USA	New York	genome	29901	Human	44	Female	B.1	GH	NYU Langone Health	Departments of Pathology and Medicine, New York University School of Medicine	Maria Aguero-Rosenfeld et al	https://www.gisaid.org	?	?	2020-05-21
USA/WI-UW-969/2020	ncov	EPI_ISL_509967	?	2020-07-06	North America	USA	Wisconsin	Dane County	North America	USA	Wisconsin	genome	29776	Human	?	?	B.1	GH	University of Wisconsin-Madison AIDS Vaccine Research Laboratories	University of Wisconsin-Madison AIDS Vaccine Research Laboratories	Gage Moreno et al	https://www.gisaid.org	?	?	2020-08-05
USA/WI-UW-491/2020	ncov	EPI_ISL_484866	?	2020-06-11	North America	USA	Wisconsin	Jefferson County WI	North America	USA	Wisconsin	genome	29776	Human	?	?	B.1	GH	University of Wisconsin-Madison AIDS Vaccine Research Laboratories	University of Wisconsin-Madison AIDS Vaccine Research Laboratories	Gage Moreno et al	https://www.gisaid.org	?	?	2020-07-08
USA/WI-UW-706/2020	ncov	EPI_ISL_491384	?	2020-06-29	North America	USA	Wisconsin	Dane County	North America	USA	Wisconsin	genome	29776	Human	?	?	B.1	GH	University of Wisconsin-Madison AIDS Vaccine Research Laboratories	University of Wisconsin-Madison AIDS Vaccine Research Laboratories	Gage Moreno et al	https://www.gisaid.org	?	?	2020-07-16
USA/IL-UW-478/2020	ncov	EPI_ISL_484853	?	2020-06-07	North America	USA	Illinois	Winnebago County IL	North America	USA	Illinois	genome	29776	Human	?	?	B.1	GH	University of Wisconsin-Madison AIDS Vaccine Research Laboratories	University of Wisconsin-Madison AIDS Vaccine Research Laboratories	Gage Moreno et al	https://www.gisaid.org	?	?	2020-07-08
USA/WI-UW-492/2020	ncov	EPI_ISL_484867	?	2020-06-08	North America	USA	Wisconsin	Dane County	North America	USA	Wisconsin	genome	29776	Human	?	?	B.1	GH	University of Wisconsin-Madison AIDS Vaccine Research Laboratories	University of Wisconsin-Madison AIDS Vaccine Research Laboratories	Gage Moreno et al	https://www.gisaid.org	?	?	2020-07-08
USA/WI-UW-511/2020	ncov	EPI_ISL_484886	?	2020-06-05	North America	USA	Wisconsin	Vernon County	North America	USA	Wisconsin	genome	29776	Human	?	?	B.1	GH	University of Wisconsin-Madison AIDS Vaccine Research Laboratories	University of Wisconsin-Madison AIDS Vaccine Research Laboratories	Gage Moreno et al	https://www.gisaid.org	?	?	2020-07-08
USA/WI-UW-617/2020	ncov	EPI_ISL_484992	?	2020-06-23	North America	USA	Wisconsin	Waukesha County	North America	USA	Wisconsin	genome	29776	Human	?	?	B.1	GH	University of Wisconsin-Madison AIDS Vaccine Research Laboratories	University of Wisconsin-Madison AIDS Vaccine Research Laboratories	Gage Moreno et al	https://www.gisaid.org	?	?	2020-07-08
USA/WI-UW-448/2020	ncov	EPI_ISL_484823	?	2020-06-17	North America	USA	Wisconsin	Dane County	North America	USA	Wisconsin	genome	29776	Human	?	?	B.1	GH	University of Wisconsin-Madison AIDS Vaccine Research Laboratories	University of Wisconsin-Madison AIDS Vaccine Research Laboratories	Gage Moreno et al	https://www.gisaid.org	?	?	2020-07-08
USA/WI-UW-667/2020	ncov	EPI_ISL_491352	?	2020-06-28	North America	USA	Wisconsin	Dane County	North America	USA	Wisconsin	genome	29776	Human	?	?	B.1	GH	University of Wisconsin-Madison AIDS Vaccine Research Laboratories	University of Wisconsin-Madison AIDS Vaccine Research Laboratories	Gage Moreno et al	https://www.gisaid.org	?	?	2020-07-16
USA/WI-UW-449/2020	ncov	EPI_ISL_484824	?	2020-06-18	North America	USA	Wisconsin	Manitowoc County	North America	USA	Wisconsin	genome	29776	Human	?	?	B.1	GH	University of Wisconsin-Madison AIDS Vaccine Research Laboratories	University of Wisconsin-Madison AIDS Vaccine Research Laboratories	Gage Moreno et al	https://www.gisaid.org	?	?	2020-07-08
USA/WI-UW-458/2020	ncov	EPI_ISL_484833	?	2020-06-18	North America	USA	Wisconsin	Manitowoc County	North America	USA	Wisconsin	genome	29776	Human	?	?	B.1	GH	University of Wisconsin-Madison AIDS Vaccine Research Laboratories	University of Wisconsin-Madison AIDS Vaccine Research Laboratories	Gage Moreno et al	https://www.gisaid.org	?	?	2020-07-08
USA/WI-UW-522/2020	ncov	EPI_ISL_484897	?	2020-06-24	North America	USA	Wisconsin	Brown County WI	North America	USA	Wisconsin	genome	29776	Human	?	?	B.1	GH	University of Wisconsin-Madison AIDS Vaccine Research Laboratories	University of Wisconsin-Madison AIDS Vaccine Research Laboratories	Gage Moreno et al	https://www.gisaid.org	?	?	2020-07-08
USA/MN-MDH-1415/2020	ncov	EPI_ISL_514634	?	2020-06-30	North America	USA	Minnesota		North America	USA	Minnesota	genome	29817	Human	?	?	B.1	GH	M Health Fairview	Minnesota Department of Health, Public Health Laboratory	Matt Plumb et al	https://www.gisaid.org	?	?	2020-08-17
USA/NY-NYUMC583/2020	ncov	EPI_ISL_444700	?	2020-03-30	North America	USA	New York	Queens	North America	USA	New York	genome	29902	Human	51	Female	B.1	GH	NYU Langone Health	Departments of Pathology and Medicine, New York University School of Medicine	Maria Aguero-Rosenfeld et al	https://www.gisaid.org	?	?	2020-05-14
USA/NY-NYUMC402/2020	ncov	EPI_ISL_430429	?	2020-04-13	North America	USA	New York	Brooklyn	North America	USA	New York	genome	29902	Human	28	Female	B.1	GH	NYU Langone Health	Departments of Pathology and Medicine, New York University School of Medicine	Maria Aguero-Rosenfeld et al	https://www.gisaid.org	?	?	2020-04-26
Germany/NW-HHU-53/2020	ncov	EPI_ISL_425137	?	2020-03-14	Europe	Germany	North Rhine Westphalia	Duesseldorf	Europe	Germany	North Rhine Westphalia	genome	29782	Human	44	Female	B.1	GH	Center of Medical Microbiology, Virology, and Hospital Hygiene, University of Duesseldorf	Center of Medical Microbiology, Virology, and Hospital Hygiene, University of Duesseldorf	Ortwin Adams et al	https://www.gisaid.org	Genetic structure of SARS-CoV-2 in Western Germany reflects clonal superspreading and multiple independent introduction events	https://dx.doi.org/10.1101/2020.04.25.20079517	2020-04-14
USA/WY-USAFSAM-S015/2020	ncov	EPI_ISL_512789	?	2020-03-26	North America	USA	USA		North America	USA	USA	genome	29801	Human	?	?	B.1	GH	Public Health, United States Air Force School of Aerospace Medicine	Public Health, United States Air Force School of Aerospace Medicine	Fries et al	https://www.gisaid.org	?	?	2020-08-12
France/ARA14353/2020	ncov	EPI_ISL_508886	?	2020-03-24	Europe	France	Auvergne-Rh√¥ne-Alpes	Lyon	Europe	France	Auvergne-Rh√¥ne-Alpes	genome	29870	Human	32	Male	B.1	GH	Institut des Agents Infectieux (IAI), Hospices Civils de Lyon	CNR Virus des Infections Respiratoires - France SUD	Antonin Bal et al	https://www.gisaid.org	?	?	2020-08-04
Denmark/ALAB-SSI114/2020	ncov	EPI_ISL_429345	?	2020-03-09	Europe	Denmark	Denmark		Europe	Denmark	Denmark	genome	29782	Human	?	?	B.1	GH	Department of Virus and Microbiological Special Diagnostics, Statens Serum Institut, Copenhagen, Denmark, Artillerivej 5, 2300 Copenahgen S	Albertsen lab, Department of Chemistry and Bioscience, Aalborg University, Denmark	Rasmus Kirkegaard et al	https://www.gisaid.org	?	?	2020-04-23
England/BRIS-13091A/2020	ncov	EPI_ISL_492629	?	2020-04-13	Europe	United Kingdom	England		Europe	United Kingdom	England	genome	29782	Human	?	?	B.1	GH	PHE South West Regional Laboratory, National Infection Service	Wellcome Sanger Institute for the COVID-19 Genomics UK Consortium	Stephanie Hutchings et al	https://www.gisaid.org	?	?	2020-07-20
England/BRIS-130570/2020	ncov	EPI_ISL_492521	?	2020-04-12	Europe	United Kingdom	England		Europe	United Kingdom	England	genome	29782	Human	?	?	B.1	GH	PHE South West Regional Laboratory, National Infection Service	Wellcome Sanger Institute for the COVID-19 Genomics UK Consortium	Stephanie Hutchings et al	https://www.gisaid.org	?	?	2020-07-20
England/BRIS-130613/2020	ncov	EPI_ISL_492558	?	2020-04-12	Europe	United Kingdom	England		Europe	United Kingdom	England	genome	29782	Human	?	?	B.1	GH	PHE South West Regional Laboratory, National Infection Service	Wellcome Sanger Institute for the COVID-19 Genomics UK Consortium	Stephanie Hutchings et al	https://www.gisaid.org	?	?	2020-07-20
SouthKorea/KCDC2138/2020	ncov	EPI_ISL_498039	?	2020-03-20	Asia	South Korea	South Korea		Asia	South Korea	South Korea	genome	29901	Human	28	Male	B.1	GH	Division of Viral Diseases, Center for Laboratory Control of Infectious Diseases, Korea Centers for Diseases Control and Prevention	Division of Viral Diseases, Center for Laboratory Control of Infectious Diseases, Korea Centers for Diseases Control and Prevention	Jeong-Min Kim et al	https://www.gisaid.org	?	?	2020-07-26
England/BRIS-1333BF/2020	ncov	EPI_ISL_495099	?	2020-05-21	Europe	United Kingdom	England		Europe	United Kingdom	England	genome	29782	Human	?	?	B.1	GH	PHE South West Regional Laboratory, National Infection Service	Wellcome Sanger Institute for the COVID-19 Genomics UK Consortium	Stephanie Hutchings et al	https://www.gisaid.org	?	?	2020-07-22
England/20149006704/2020	ncov	EPI_ISL_466120	?	2020-03-30	Europe	United Kingdom	England		Europe	United Kingdom	England	genome	29873	Human	92	Female	B.1.117	GH	Respiratory Virus Unit, Microbiology Services Colindale, Public Health England	Respiratory Virus Unit, Microbiology Services Colindale, Public Health England	PHE Covid Sequencing Team et al	https://www.gisaid.org	?	?	2020-06-11
England/BRIS-1276A6/2020	ncov	EPI_ISL_469603	?	2020-04-01	Europe	United Kingdom	England		Europe	United Kingdom	England	genome	29782	Human	?	?	B.1.117	GH	PHE South West Regional Laboratory, National Infection Service	Wellcome Sanger Institute for the COVID-19 Genomics UK Consortium	Stephanie Hutchings et al	https://www.gisaid.org	?	?	2020-06-18
England/EXET-136B87/2020	ncov	EPI_ISL_457252	?	2020-05-04	Europe	United Kingdom	England		Europe	United Kingdom	England	genome	29782	Human	?	?	B.1.117	GH	University of Exeter	COVID-19 Genomics UK (COG-UK) Consortium	Ben Temperton et al	https://www.gisaid.org	Preliminary analysis of SARS-CoV-2 importation & establishment of UK transmission lineages	https://virological.org/t/preliminary-analysis-of-sars-cov-2-importation-establishment-of-uk-transmission-lineages/507	2020-06-02
England/BRIS-12E4D2/2020	ncov	EPI_ISL_488311	?	2020-04-17	Europe	United Kingdom	England		Europe	United Kingdom	England	genome	29782	Human	?	?	B.1.117	GH	PHE South West Regional Laboratory, National Infection Service	Wellcome Sanger Institute for the COVID-19 Genomics UK Consortium	Stephanie Hutchings et al	https://www.gisaid.org	?	?	2020-07-14
England/BRIS-12B341/2020	ncov	EPI_ISL_487560	?	2020-05-02	Europe	United Kingdom	England		Europe	United Kingdom	England	genome	29782	Human	?	?	B.1.117	GH	PHE South West Regional Laboratory, National Infection Service	Wellcome Sanger Institute for the COVID-19 Genomics UK Consortium	Stephanie Hutchings et al	https://www.gisaid.org	?	?	2020-07-14
England/BRIS-126DDF/2020	ncov	EPI_ISL_459010	?	2020-04-09	Europe	United Kingdom	England		Europe	United Kingdom	England	genome	29782	Human	?	?	B.1.117	GH	PHE South West Regional Laboratory, National Infection Service	Wellcome Sanger Institute for the COVID-19 Genomics UK Consortium	Stephanie Hutchings et al	https://www.gisaid.org	?	?	2020-06-04
England/BRIS-12B095/2020	ncov	EPI_ISL_469814	?	2020-05-04	Europe	United Kingdom	England		Europe	United Kingdom	England	genome	29782	Human	?	?	B.1.117	GH	PHE South West Regional Laboratory, National Infection Service	Wellcome Sanger Institute for the COVID-19 Genomics UK Consortium	Stephanie Hutchings et al	https://www.gisaid.org	?	?	2020-06-18
England/BRIS-12B1CF/2020	ncov	EPI_ISL_469833	?	2020-05-15	Europe	United Kingdom	England		Europe	United Kingdom	England	genome	29782	Human	?	?	B.1.117	GH	PHE South West Regional Laboratory, National Infection Service	Wellcome Sanger Institute for the COVID-19 Genomics UK Consortium	Stephanie Hutchings et al	https://www.gisaid.org	?	?	2020-06-18
England/BRIS-12C54A/2020	ncov	EPI_ISL_469485	?	2020-05-03	Europe	United Kingdom	England		Europe	United Kingdom	England	genome	29782	Human	?	?	B.1.117	GH	PHE South West Regional Laboratory, National Infection Service	Wellcome Sanger Institute for the COVID-19 Genomics UK Consortium	Stephanie Hutchings et al	https://www.gisaid.org	?	?	2020-06-18
England/BRIS-12D2BB/2020	ncov	EPI_ISL_481811	?	2020-05-04	Europe	United Kingdom	England		Europe	United Kingdom	England	genome	29782	Human	?	?	B.1.117	GH	PHE South West Regional Laboratory, National Infection Service	Wellcome Sanger Institute for the COVID-19 Genomics UK Consortium	Stephanie Hutchings et al	https://www.gisaid.org	?	?	2020-07-03
England/BRIS-12A0E1/2020	ncov	EPI_ISL_458512	?	2020-04-16	Europe	United Kingdom	England		Europe	United Kingdom	England	genome	29782	Human	?	?	B.1.117	GH	PHE South West Regional Laboratory, National Infection Service	Wellcome Sanger Institute for the COVID-19 Genomics UK Consortium	Stephanie Hutchings et al	https://www.gisaid.org	?	?	2020-06-04
England/BRIS-130868/2020	ncov	EPI_ISL_492656	?	2020-04-12	Europe	United Kingdom	England		Europe	United Kingdom	England	genome	29782	Human	?	?	B.1.117	GH	PHE South West Regional Laboratory, National Infection Service	Wellcome Sanger Institute for the COVID-19 Genomics UK Consortium	Stephanie Hutchings et al	https://www.gisaid.org	?	?	2020-07-20
England/BRIS-12E250/2020	ncov	EPI_ISL_482009	?	2020-04-13	Europe	United Kingdom	England		Europe	United Kingdom	England	genome	29782	Human	?	?	B.1.117	GH	PHE South West Regional Laboratory, National Infection Service	Wellcome Sanger Institute for the COVID-19 Genomics UK Consortium	Stephanie Hutchings et al	https://www.gisaid.org	?	?	2020-07-03
England/BRIS-128CA3/2020	ncov	EPI_ISL_458877	?	2020-04-14	Europe	United Kingdom	England		Europe	United Kingdom	England	genome	29782	Human	?	?	B.1.117	GH	PHE South West Regional Laboratory, National Infection Service	Wellcome Sanger Institute for the COVID-19 Genomics UK Consortium	Stephanie Hutchings et al	https://www.gisaid.org	?	?	2020-06-04
England/BRIS-12AFC6/2020	ncov	EPI_ISL_469818	?	2020-04-11	Europe	United Kingdom	England		Europe	United Kingdom	England	genome	29782	Human	?	?	B.1.117	GH	PHE South West Regional Laboratory, National Infection Service	Wellcome Sanger Institute for the COVID-19 Genomics UK Consortium	Stephanie Hutchings et al	https://www.gisaid.org	?	?	2020-06-18
England/BRIS-12E205/2020	ncov	EPI_ISL_482013	?	2020-04-10	Europe	United Kingdom	England		Europe	United Kingdom	England	genome	29782	Human	?	?	B.1.117	GH	PHE South West Regional Laboratory, National Infection Service	Wellcome Sanger Institute for the COVID-19 Genomics UK Consortium	Stephanie Hutchings et al	https://www.gisaid.org	?	?	2020-07-03
England/BRIS-128256/2020	ncov	EPI_ISL_469786	?	2020-04-16	Europe	United Kingdom	England		Europe	United Kingdom	England	genome	29782	Human	?	?	B.1.117	GH	PHE South West Regional Laboratory, National Infection Service	Wellcome Sanger Institute for the COVID-19 Genomics UK Consortium	Stephanie Hutchings et al	https://www.gisaid.org	?	?	2020-06-18
England/BRIS-126EBE/2020	ncov	EPI_ISL_469535	?	2020-04-22	Europe	United Kingdom	England		Europe	United Kingdom	England	genome	29782	Human	?	?	B.1.117	GH	PHE South West Regional Laboratory, National Infection Service	Wellcome Sanger Institute for the COVID-19 Genomics UK Consortium	Stephanie Hutchings et al	https://www.gisaid.org	?	?	2020-06-18
England/BRIS-12A49A/2020	ncov	EPI_ISL_458495	?	2020-04-30	Europe	United Kingdom	England		Europe	United Kingdom	England	genome	29782	Human	?	?	B.1.117	GH	PHE South West Regional Laboratory, National Infection Service	Wellcome Sanger Institute for the COVID-19 Genomics UK Consortium	Stephanie Hutchings et al	https://www.gisaid.org	?	?	2020-06-04
England/BRIS-129E9D/2020	ncov	EPI_ISL_458341	?	2020-04-15	Europe	United Kingdom	England		Europe	United Kingdom	England	genome	29782	Human	?	?	B.1.117	GH	PHE South West Regional Laboratory, National Infection Service	Wellcome Sanger Institute for the COVID-19 Genomics UK Consortium	Stephanie Hutchings et al	https://www.gisaid.org	?	?	2020-06-04
England/BRIS-1293F8/2020	ncov	EPI_ISL_458861	?	2020-04-19	Europe	United Kingdom	England		Europe	United Kingdom	England	genome	29782	Human	?	?	B.1.117	GH	PHE South West Regional Laboratory, National Infection Service	Wellcome Sanger Institute for the COVID-19 Genomics UK Consortium	Stephanie Hutchings et al	https://www.gisaid.org	?	?	2020-06-04
England/BRIS-1274E8/2020	ncov	EPI_ISL_469560	?	2020-04-21	Europe	United Kingdom	England		Europe	United Kingdom	England	genome	29782	Human	?	?	B.1.117	GH	PHE South West Regional Laboratory, National Infection Service	Wellcome Sanger Institute for the COVID-19 Genomics UK Consortium	Stephanie Hutchings et al	https://www.gisaid.org	?	?	2020-06-18
England/BRIS-126FF7/2020	ncov	EPI_ISL_469739	?	2020-04-22	Europe	United Kingdom	England		Europe	United Kingdom	England	genome	29782	Human	?	?	B.1.117	GH	PHE South West Regional Laboratory, National Infection Service	Wellcome Sanger Institute for the COVID-19 Genomics UK Consortium	Stephanie Hutchings et al	https://www.gisaid.org	?	?	2020-06-18
England/BRIS-12E4E1/2020	ncov	EPI_ISL_488224	?	2020-04-17	Europe	United Kingdom	England		Europe	United Kingdom	England	genome	29782	Human	?	?	B.1.117	GH	PHE South West Regional Laboratory, National Infection Service	Wellcome Sanger Institute for the COVID-19 Genomics UK Consortium	Stephanie Hutchings et al	https://www.gisaid.org	?	?	2020-07-14
England/BRIS-12C559/2020	ncov	EPI_ISL_469520	?	2020-05-13	Europe	United Kingdom	England		Europe	United Kingdom	England	genome	29782	Human	?	?	B.1.117	GH	PHE South West Regional Laboratory, National Infection Service	Wellcome Sanger Institute for the COVID-19 Genomics UK Consortium	Stephanie Hutchings et al	https://www.gisaid.org	?	?	2020-06-18
England/BRIS-12E36C/2020	ncov	EPI_ISL_482027	?	2020-04-22	Europe	United Kingdom	England		Europe	United Kingdom	England	genome	29782	Human	?	?	B.1.117	GH	PHE South West Regional Laboratory, National Infection Service	Wellcome Sanger Institute for the COVID-19 Genomics UK Consortium	Stephanie Hutchings et al	https://www.gisaid.org	?	?	2020-07-03
England/BRIS-12C762/2020	ncov	EPI_ISL_469502	?	2020-05-13	Europe	United Kingdom	England		Europe	United Kingdom	England	genome	29782	Human	?	?	B.1.117	GH	PHE South West Regional Laboratory, National Infection Service	Wellcome Sanger Institute for the COVID-19 Genomics UK Consortium	Stephanie Hutchings et al	https://www.gisaid.org	?	?	2020-06-18
England/BRIS-12ABD1/2020	ncov	EPI_ISL_458453	?	2020-05-01	Europe	United Kingdom	England		Europe	United Kingdom	England	genome	29782	Human	?	?	B.1.117	GH	PHE South West Regional Laboratory, National Infection Service	Wellcome Sanger Institute for the COVID-19 Genomics UK Consortium	Stephanie Hutchings et al	https://www.gisaid.org	?	?	2020-06-04
England/BRIS-126FBB/2020	ncov	EPI_ISL_469710	?	2020-04-23	Europe	United Kingdom	England		Europe	United Kingdom	England	genome	29782	Human	?	?	B.1.117	GH	PHE South West Regional Laboratory, National Infection Service	Wellcome Sanger Institute for the COVID-19 Genomics UK Consortium	Stephanie Hutchings et al	https://www.gisaid.org	?	?	2020-06-18
England/BRIS-12E830/2020	ncov	EPI_ISL_488264	?	2020-04-22	Europe	United Kingdom	England		Europe	United Kingdom	England	genome	29782	Human	?	?	B.1.117	GH	PHE South West Regional Laboratory, National Infection Service	Wellcome Sanger Institute for the COVID-19 Genomics UK Consortium	Stephanie Hutchings et al	https://www.gisaid.org	?	?	2020-07-14
England/BRIS-12E302/2020	ncov	EPI_ISL_482025	?	2020-04-22	Europe	United Kingdom	England		Europe	United Kingdom	England	genome	29782	Human	?	?	B.1.117	GH	PHE South West Regional Laboratory, National Infection Service	Wellcome Sanger Institute for the COVID-19 Genomics UK Consortium	Stephanie Hutchings et al	https://www.gisaid.org	?	?	2020-07-03
England/BRIS-127D65/2020	ncov	EPI_ISL_469668	?	2020-04-17	Europe	United Kingdom	England		Europe	United Kingdom	England	genome	29782	Human	?	?	B.1.117	GH	PHE South West Regional Laboratory, National Infection Service	Wellcome Sanger Institute for the COVID-19 Genomics UK Consortium	Stephanie Hutchings et al	https://www.gisaid.org	?	?	2020-06-18
England/BRIS-1272A2/2020	ncov	EPI_ISL_469665	?	2020-04-24	Europe	United Kingdom	England		Europe	United Kingdom	England	genome	29782	Human	?	?	B.1.117	GH	PHE South West Regional Laboratory, National Infection Service	Wellcome Sanger Institute for the COVID-19 Genomics UK Consortium	Stephanie Hutchings et al	https://www.gisaid.org	?	?	2020-06-18
England/BRIS-1283BD/2020	ncov	EPI_ISL_469683	?	2020-04-16	Europe	United Kingdom	England		Europe	United Kingdom	England	genome	29782	Human	?	?	B.1.117	GH	PHE South West Regional Laboratory, National Infection Service	Wellcome Sanger Institute for the COVID-19 Genomics UK Consortium	Stephanie Hutchings et al	https://www.gisaid.org	?	?	2020-06-18
England/BRIS-12E311/2020	ncov	EPI_ISL_481971	?	2020-04-21	Europe	United Kingdom	England		Europe	United Kingdom	England	genome	29782	Human	?	?	B.1.117	GH	PHE South West Regional Laboratory, National Infection Service	Wellcome Sanger Institute for the COVID-19 Genomics UK Consortium	Stephanie Hutchings et al	https://www.gisaid.org	?	?	2020-07-03
England/BRIS-12D215/2020	ncov	EPI_ISL_481770	?	2020-05-03	Europe	United Kingdom	England		Europe	United Kingdom	England	genome	29782	Human	?	?	B.1.117	GH	PHE South West Regional Laboratory, National Infection Service	Wellcome Sanger Institute for the COVID-19 Genomics UK Consortium	Stephanie Hutchings et al	https://www.gisaid.org	?	?	2020-07-03
England/BRIS-126E90/2020	ncov	EPI_ISL_469741	?	2020-04-23	Europe	United Kingdom	England		Europe	United Kingdom	England	genome	29782	Human	?	?	B.1.117	GH	PHE South West Regional Laboratory, National Infection Service	Wellcome Sanger Institute for the COVID-19 Genomics UK Consortium	Stephanie Hutchings et al	https://www.gisaid.org	?	?	2020-06-18
England/BRIS-12A843/2020	ncov	EPI_ISL_458301	?	2020-04-29	Europe	United Kingdom	England		Europe	United Kingdom	England	genome	29782	Human	?	?	B.1.117	GH	PHE South West Regional Laboratory, National Infection Service	Wellcome Sanger Institute for the COVID-19 Genomics UK Consortium	Stephanie Hutchings et al	https://www.gisaid.org	?	?	2020-06-04
England/BRIS-12E5B1/2020	ncov	EPI_ISL_488222	?	2020-04-21	Europe	United Kingdom	England		Europe	United Kingdom	England	genome	29782	Human	?	?	B.1.117	GH	PHE South West Regional Laboratory, National Infection Service	Wellcome Sanger Institute for the COVID-19 Genomics UK Consortium	Stephanie Hutchings et al	https://www.gisaid.org	?	?	2020-07-14
England/BRIS-12E2E7/2020	ncov	EPI_ISL_481991	?	2020-04-20	Europe	United Kingdom	England		Europe	United Kingdom	England	genome	29782	Human	?	?	B.1.117	GH	PHE South West Regional Laboratory, National Infection Service	Wellcome Sanger Institute for the COVID-19 Genomics UK Consortium	Stephanie Hutchings et al	https://www.gisaid.org	?	?	2020-07-03
England/BRIS-127E53/2020	ncov	EPI_ISL_469687	?	2020-04-17	Europe	United Kingdom	England		Europe	United Kingdom	England	genome	29782	Human	?	?	B.1.117	GH	PHE South West Regional Laboratory, National Infection Service	Wellcome Sanger Institute for the COVID-19 Genomics UK Consortium	Stephanie Hutchings et al	https://www.gisaid.org	?	?	2020-06-18
England/BRIS-126FE8/2020	ncov	EPI_ISL_469584	?	2020-04-22	Europe	United Kingdom	England		Europe	United Kingdom	England	genome	29782	Human	?	?	B.1.117	GH	PHE South West Regional Laboratory, National Infection Service	Wellcome Sanger Institute for the COVID-19 Genomics UK Consortium	Stephanie Hutchings et al	https://www.gisaid.org	?	?	2020-06-18
England/BRIS-12E3B7/2020	ncov	EPI_ISL_481969	?	2020-04-27	Europe	United Kingdom	England		Europe	United Kingdom	England	genome	29782	Human	?	?	B.1.117	GH	PHE South West Regional Laboratory, National Infection Service	Wellcome Sanger Institute for the COVID-19 Genomics UK Consortium	Stephanie Hutchings et al	https://www.gisaid.org	?	?	2020-07-03
England/BRIS-126EAF/2020	ncov	EPI_ISL_469558	?	2020-04-23	Europe	United Kingdom	England		Europe	United Kingdom	England	genome	29782	Human	?	?	B.1.117	GH	PHE South West Regional Laboratory, National Infection Service	Wellcome Sanger Institute for the COVID-19 Genomics UK Consortium	Stephanie Hutchings et al	https://www.gisaid.org	?	?	2020-06-18
England/BRIS-12B39C/2020	ncov	EPI_ISL_487531	?	2020-05-02	Europe	United Kingdom	England		Europe	United Kingdom	England	genome	29782	Human	?	?	B.1.117	GH	PHE South West Regional Laboratory, National Infection Service	Wellcome Sanger Institute for the COVID-19 Genomics UK Consortium	Stephanie Hutchings et al	https://www.gisaid.org	?	?	2020-07-14
England/BRIS-127AD7/2020	ncov	EPI_ISL_469629	?	2020-04-16	Europe	United Kingdom	England		Europe	United Kingdom	England	genome	29782	Human	?	?	B.1.117	GH	PHE South West Regional Laboratory, National Infection Service	Wellcome Sanger Institute for the COVID-19 Genomics UK Consortium	Stephanie Hutchings et al	https://www.gisaid.org	?	?	2020-06-18
England/BRIS-127E44/2020	ncov	EPI_ISL_469746	?	2020-04-17	Europe	United Kingdom	England		Europe	United Kingdom	England	genome	29782	Human	?	?	B.1.117	GH	PHE South West Regional Laboratory, National Infection Service	Wellcome Sanger Institute for the COVID-19 Genomics UK Consortium	Stephanie Hutchings et al	https://www.gisaid.org	?	?	2020-06-18
England/BRIS-1301A9/2020	ncov	EPI_ISL_492602	?	2020-04-11	Europe	United Kingdom	England		Europe	United Kingdom	England	genome	29782	Human	?	?	B.1.117	GH	PHE South West Regional Laboratory, National Infection Service	Wellcome Sanger Institute for the COVID-19 Genomics UK Consortium	Stephanie Hutchings et al	https://www.gisaid.org	?	?	2020-07-20
England/BRIS-12C51D/2020	ncov	EPI_ISL_469494	?	2020-05-06	Europe	United Kingdom	England		Europe	United Kingdom	England	genome	29782	Human	?	?	B.1.117	GH	PHE South West Regional Laboratory, National Infection Service	Wellcome Sanger Institute for the COVID-19 Genomics UK Consortium	Stephanie Hutchings et al	https://www.gisaid.org	?	?	2020-06-18
England/BRIS-12BB85/2020	ncov	EPI_ISL_469457	?	2020-05-16	Europe	United Kingdom	England		Europe	United Kingdom	England	genome	29782	Human	?	?	B.1.117	GH	PHE South West Regional Laboratory, National Infection Service	Wellcome Sanger Institute for the COVID-19 Genomics UK Consortium	Stephanie Hutchings et al	https://www.gisaid.org	?	?	2020-06-18
England/EXET-136CFD/2020	ncov	EPI_ISL_471914	?	2020-04-20	Europe	United Kingdom	England		Europe	United Kingdom	England	genome	29782	Human	?	?	B.1.117	GH	University of Exeter	COVID-19 Genomics UK (COG-UK) Consortium	Ben Temperton et al	https://www.gisaid.org	?	?	2020-06-23
England/BRIS-12E1EA/2020	ncov	EPI_ISL_482020	?	2020-04-08	Europe	United Kingdom	England		Europe	United Kingdom	England	genome	29782	Human	?	?	B.1.117	GH	PHE South West Regional Laboratory, National Infection Service	Wellcome Sanger Institute for the COVID-19 Genomics UK Consortium	Stephanie Hutchings et al	https://www.gisaid.org	?	?	2020-07-03
England/BRIS-12D0C0/2020	ncov	EPI_ISL_481964	?	2020-04-25	Europe	United Kingdom	England		Europe	United Kingdom	England	genome	29782	Human	?	?	B.1.117	GH	PHE South West Regional Laboratory, National Infection Service	Wellcome Sanger Institute for the COVID-19 Genomics UK Consortium	Stephanie Hutchings et al	https://www.gisaid.org	?	?	2020-07-03
England/BRIS-12416C/2020	ncov	EPI_ISL_492834	?	2020-04-07	Europe	United Kingdom	England		Europe	United Kingdom	England	genome	29782	Human	?	?	B.1.117	GH	PHE South West Regional Laboratory, National Infection Service	Wellcome Sanger Institute for the COVID-19 Genomics UK Consortium	Stephanie Hutchings et al	https://www.gisaid.org	?	?	2020-07-20
England/BRIS-12C0FE/2020	ncov	EPI_ISL_469381	?	2020-05-10	Europe	United Kingdom	England		Europe	United Kingdom	England	genome	29782	Human	?	?	B.1.117	GH	PHE South West Regional Laboratory, National Infection Service	Wellcome Sanger Institute for the COVID-19 Genomics UK Consortium	Stephanie Hutchings et al	https://www.gisaid.org	?	?	2020-06-18
SouthKorea/KCDC2137/2020	ncov	EPI_ISL_498038	?	2020-03-20	Asia	South Korea	South Korea		Asia	South Korea	South Korea	genome	29903	Human	26	Female	B.1	GH	Division of Viral Diseases, Center for Laboratory Control of Infectious Diseases, Korea Centers for Diseases Control and Prevention	Division of Viral Diseases, Center for Laboratory Control of Infectious Diseases, Korea Centers for Diseases Control and Prevention	Jeong-Min Kim et al	https://www.gisaid.org	?	?	2020-07-26
England/OXON-B19A9/2020	ncov	EPI_ISL_479059	?	2020-04-19	Europe	United Kingdom	England		Europe	United Kingdom	England	genome	29865	Human	?	?	B.1	GH	Oxford Viromics, NDM, University of Oxford	Oxford University Hospitals	Basingstoke and North Hampshire Hospital	COVID-19 Genomics UK (COG-UK) Consortium	Tanya Golubchik et al	https://www.gisaid.org	?	?	2020-06-30
France/IDF5650/2020	ncov	EPI_ISL_443284	?	2020-04-02	Europe	France	Ile de France	Pontoise	Europe	France	Ile de France	genome	29835	Human	91	Female	B.1	GH	Laboratoire de Microbiologie - B√¢t A - CH Ren√© Dubois	National Reference Center for Viruses of Respiratory Infections, Institut Pasteur, Paris	M√©lanie Albert et al	https://www.gisaid.org	?	?	2020-05-12
England/BRIS-123FCD/2020	ncov	EPI_ISL_492771	?	2020-04-08	Europe	United Kingdom	England		Europe	United Kingdom	England	genome	29782	Human	?	?	B.1	GH	PHE South West Regional Laboratory, National Infection Service	Wellcome Sanger Institute for the COVID-19 Genomics UK Consortium	Stephanie Hutchings et al	https://www.gisaid.org	?	?	2020-07-20
England/BRIS-1267B3/2020	ncov	EPI_ISL_458974	?	2020-04-09	Europe	United Kingdom	England		Europe	United Kingdom	England	genome	29782	Human	?	?	B.1	GH	PHE South West Regional Laboratory, National Infection Service	Wellcome Sanger Institute for the COVID-19 Genomics UK Consortium	Stephanie Hutchings et al	https://www.gisaid.org	?	?	2020-06-04
Scotland/CVR1430/2020	ncov	EPI_ISL_433582	?	2020-04-01	Europe	United Kingdom	Scotland		Europe	United Kingdom	Scotland	genome	29782	Human	?	?	B.1	GH	West of Scotland Specialist Virology Centre, NHSGGC / MRC-University of Glasgow Centre for Virus Research	COVID-19 Genomics UK (COG-UK) Consortium	Ana da Silva Filipe et al	https://www.gisaid.org	Preliminary analysis of SARS-CoV-2 importation & establishment of UK transmission lineages	https://virological.org/t/preliminary-analysis-of-sars-cov-2-importation-establishment-of-uk-transmission-lineages/507	2020-04-29
England/BRIS-126C69/2020	ncov	EPI_ISL_459086	?	2020-04-09	Europe	United Kingdom	England		Europe	United Kingdom	England	genome	29782	Human	?	?	B.1	GH	PHE South West Regional Laboratory, National Infection Service	Wellcome Sanger Institute for the COVID-19 Genomics UK Consortium	Stephanie Hutchings et al	https://www.gisaid.org	?	?	2020-06-04
England/BRIS-129CFD/2020	ncov	EPI_ISL_458368	?	2020-04-15	Europe	United Kingdom	England		Europe	United Kingdom	England	genome	29782	Human	?	?	B.1	GH	PHE South West Regional Laboratory, National Infection Service	Wellcome Sanger Institute for the COVID-19 Genomics UK Consortium	Stephanie Hutchings et al	https://www.gisaid.org	?	?	2020-06-04
England/BRIS-1853768/2020	ncov	EPI_ISL_492268	?	2020-04-13	Europe	United Kingdom	England		Europe	United Kingdom	England	genome	29782	Human	?	?	B.1	GH	PHE South West Regional Laboratory, National Infection Service	Wellcome Sanger Institute for the COVID-19 Genomics UK Consortium	Stephanie Hutchings et al	https://www.gisaid.org	?	?	2020-07-20
England/BRIS-132F16/2020	ncov	EPI_ISL_511956	?	2020-06-19	Europe	United Kingdom	England		Europe	United Kingdom	England	genome	29782	Human	?	?	B.1	GH	PHE South West Regional Laboratory, National Infection Service	Wellcome Sanger Institute for the COVID-19 Genomics UK Consortium	Stephanie Hutchings et al	https://www.gisaid.org	?	?	2020-08-10
England/BRIS-13312E/2020	ncov	EPI_ISL_511957	?	2020-06-26	Europe	United Kingdom	England		Europe	United Kingdom	England	genome	29782	Human	?	?	B.1	GH	PHE South West Regional Laboratory, National Infection Service	Wellcome Sanger Institute for the COVID-19 Genomics UK Consortium	Stephanie Hutchings et al	https://www.gisaid.org	?	?	2020-08-10
Thailand/Bangkok-0042/2020	ncov	EPI_ISL_429178	?	2020-03-28	Asia	Thailand	Bangkok		Asia	Thailand	Bangkok	genome	29807	Human	?	?	B.1	GH	Ramathibodi Hospital	COVID-19 Network Investigations (CONI) Alliance	Elizabeth Batty et al	https://www.gisaid.org	Genomic surveillance of SARS-CoV-2 in Thailand reveals mixed imported populations, a local lineage expansion and a virus with truncated ORF7a	https://dx.doi.org/10.1101/2020.05.22.20108498	2020-04-23
USA/MN-MDH-1016/2020	ncov	EPI_ISL_462861	?	2020-04-30	North America	USA	Minnesota		North America	USA	Minnesota	genome	29815	Human	?	?	B.1	GH	Minnesota Department of Health, Public Health Laboratory	Minnesota Department of Health, Public Health Laboratory	Matt Plumb et al	https://www.gisaid.org	?	?	2020-06-08
USA/CT-UW-3450/2020	ncov	EPI_ISL_490985	?	2020-03-26	North America	USA	Connecticut		North America	USA	Connecticut	genome	29884	Human	?	?	B.1	GH	UW Virology Lab	UW Virology Lab	Pavitra Roychoudhury et al	https://www.gisaid.org	?	?	2020-07-15
USA/WA-S1800/2020	ncov	EPI_ISL_496226	?	2020-06-02	North America	USA	Washington	Spokane County	North America	USA	Washington	genome	29860	Human	?	?	B.1	GH	Washington State Department of Health	Seattle Flu Study	Deborah A. Nickerson et al	https://www.gisaid.org	?	?	2020-07-24
USA/MI-MDHHS-SC21567/2020	ncov	EPI_ISL_516294	?	2020-03-22	North America	USA	Michigan		North America	USA	Michigan	genome	29799	Human	?	?	B.1	GH	Michigan Department of Health and Human Services, Bureau of Laboratories	Michigan Department of Health and Human Services, Bureau of Laboratories	Blankenship HM et al	https://www.gisaid.org	?	?	2020-08-20
USA/VA-DCLS-0382/2020	ncov	EPI_ISL_467943	?	2020-04-16	North America	USA	Virginia		North America	USA	Virginia	genome	29868	Human	?	?	B.1	GH	Virginia DCLS	Virginia DCLS	Virginia DCLS et al	https://www.gisaid.org	?	?	2020-06-15
Portugal/PT0149/2020	ncov	EPI_ISL_453865	?	2020-03-24	Europe	Portugal	Portugal		Europe	Portugal	Portugal	genome	29763	Human	?	?	B.1	GH	unknown	Instituto Nacional de Saude (INSA)	Borges et al et al	https://www.gisaid.org	?	?	2020-05-28
Portugal/PT1379/2020	ncov	EPI_ISL_511338	?	2020-03-26	Europe	Portugal	Portugal		Europe	Portugal	Portugal	genome	29760	Human	?	?	B.1	GH	Instituto Nacional de Saude (INSA)	Instituto Nacional de Saude (INSA)	Borges et al et al	https://www.gisaid.org	?	?	2020-08-07
Portugal/PT1380/2020	ncov	EPI_ISL_511339	?	2020-03-26	Europe	Portugal	Portugal		Europe	Portugal	Portugal	genome	29763	Human	?	?	B.1	GH	Instituto Nacional de Saude (INSA)	Instituto Nacional de Saude (INSA)	Borges et al et al	https://www.gisaid.org	?	?	2020-08-07
Australia/VIC260/2020	ncov	EPI_ISL_419953	?	2020-03-21	Oceania	Australia	Victoria		Oceania	Australia	Victoria	genome	29903	Human	31	?	B.1	GH	Victorian Infectious Diseases Reference Laboratory (VIDRL)	Victorian Infectious Diseases Reference Laboratory and Microbiological Diagnostic Unit Public Health Laboratory, Doherty Institute	Caly L. et al	https://www.gisaid.org	Tracking the COVID-19 pandemic in Australia using genomics	https://dx.doi.org/10.1101/2020.05.12.20099929	2020-04-03
France/ARA17181/2020	ncov	EPI_ISL_509012	?	2020-03-30	Europe	France	Auvergne-Rh√¥ne-Alpes	Contamine-sur-Arve	Europe	France	Auvergne-Rh√¥ne-Alpes	genome	29840	Human	26	Female	B.1	GH	Centre Hospitalier Alpes Leman	CNR Virus des Infections Respiratoires - France SUD	Antonin Bal et al	https://www.gisaid.org	?	?	2020-08-04
Spain/Valencia117/2020	ncov	EPI_ISL_436212	?	2020-03-13	Europe	Spain	Comunitat Valenciana	Valencia	Europe	Spain	Comunitat Valenciana	genome	29816	Human	26	Male	B.1	GH	Servicio de Microbiolog√≠a. Consorcio Hospital General Universitario de Valencia	Sequencing and Bioinformatics Service and Molecular Epidemiology Research Group. FISABIO-Public Health	Griselda De Marco et al	https://www.gisaid.org	?	?	2020-05-06
England/BIRM-61498/2020	ncov	EPI_ISL_477774	?	2020-04-28	Europe	United Kingdom	England		Europe	United Kingdom	England	genome	29782	Human	?	?	B.1	GH	University of Birmingham	COVID-19 Genomics UK (COG-UK) Consortium	Institute of Microbiology et al	https://www.gisaid.org	?	?	2020-06-30
Switzerland/GE-101135/2020	ncov	EPI_ISL_451802	?	2020-03-30	Europe	Switzerland	Geneva		Europe	Switzerland	Geneva	genome	29836	Human	?	?	B.1	GH	Viollier AG	Department of Biosystems Science and Engineering, ETH Z√ºrich	Christian Beisel et al	https://www.gisaid.org	?	?	2020-05-25
France/HF1986/2020	ncov	EPI_ISL_414634	?	2020-03-04	Europe	France	Hauts de France	Compi√®gne	Europe	France	Hauts de France	genome	29865	Human	60	Male	B.1	GH	Centre Hospitalier Compi√®gne Laboratoire de Biologie	National Reference Center for Viruses of Respiratory Infections, Institut Pasteur, Paris	M√©lnie Albert et al	https://www.gisaid.org	Introductions and early spread of SARS-CoV-2 in France	https://dx.doi.org/10.1101/2020.04.24.059576	2020-03-15
England/SHEF-C0118/2020	ncov	EPI_ISL_420258	?	2020-03-24	Europe	United Kingdom	England	South Yorkshire	Europe	United Kingdom	England	genome	29782	Human	65	Male	B.1	GH	Virology Department, Sheffield Teaching Hospitals NHS Foundation Trust	Department of Infection, Immunity and Cardiovascular Disease, The Florey Institute, The Medical School, University of Sheffield	Thushan de Silva et al	https://www.gisaid.org	Preliminary analysis of SARS-CoV-2 importation & establishment of UK transmission lineages	https://virological.org/t/preliminary-analysis-of-sars-cov-2-importation-establishment-of-uk-transmission-lineages/507	2020-04-06
USA/WA-S613/2020	ncov	EPI_ISL_438166	?	2020-04-23	North America	USA	Washington		North America	USA	Washington	genome	29859	Human	?	?	B.1	GH	Seattle Flu Study	Seattle Flu Study	Chu et al et al	https://www.gisaid.org	?	?	2020-05-12
USA/MN-MDH-640/2020	ncov	EPI_ISL_437385	?	2020-04-16	North America	USA	Minnesota		North America	USA	Minnesota	genome	29822	Human	?	?	B.1	GH	Minnesota Department of Health, Public Health Laboratory	Minnesota Department of Health, Public Health Laboratory	Matt Plumb et al	https://www.gisaid.org	?	?	2020-05-08
USA/MN-MDH-398/2020	ncov	EPI_ISL_437369	?	2020-04-07	North America	USA	Minnesota		North America	USA	Minnesota	genome	29863	Human	?	?	B.1	GH	Minnesota Department of Health, Public Health Laboratory	Minnesota Department of Health, Public Health Laboratory	Matt Plumb et al	https://www.gisaid.org	?	?	2020-05-08
USA/MN-MDH-578/2020	ncov	EPI_ISL_437381	?	2020-04-14	North America	USA	Minnesota		North America	USA	Minnesota	genome	29831	Human	?	?	B.1	GH	Minnesota Department of Health, Public Health Laboratory	Minnesota Department of Health, Public Health Laboratory	Matt Plumb et al	https://www.gisaid.org	?	?	2020-05-08
USA/MN-MDH-517/2020	ncov	EPI_ISL_437379	?	2020-04-13	North America	USA	Minnesota		North America	USA	Minnesota	genome	29862	Human	?	?	B.1	GH	Minnesota Department of Health, Public Health Laboratory	Minnesota Department of Health, Public Health Laboratory	Matt Plumb et al	https://www.gisaid.org	?	?	2020-05-08
Thailand/Bangkok-0047/2020	ncov	EPI_ISL_429183	?	2020-03-28	Asia	Thailand	Bangkok		Asia	Thailand	Bangkok	genome	29806	Human	?	?	B.1	GH	Ramathibodi Hospital	COVID-19 Network Investigations (CONI) Alliance	Elizabeth Batty et al	https://www.gisaid.org	Genomic surveillance of SARS-CoV-2 in Thailand reveals mixed imported populations, a local lineage expansion and a virus with truncated ORF7a	https://dx.doi.org/10.1101/2020.05.22.20108498	2020-04-23
USA/CO-USAFSAM-S040/2020	ncov	EPI_ISL_512805	?	2020-03-27	North America	USA	USA		North America	USA	USA	genome	29802	Human	?	?	B.1	GH	Public Health, United States Air Force School of Aerospace Medicine	Public Health, United States Air Force School of Aerospace Medicine	Fries et al	https://www.gisaid.org	?	?	2020-08-12
USA/MI-MDHHS-SC21367/2020	ncov	EPI_ISL_507621	?	2020-04-02	North America	USA	Michigan		North America	USA	Michigan	genome	29825	Human	?	?	B.1	GH	Michigan Department of Health and Human Services, Bureau of Laboratories	Michigan Department of Health and Human Services, Bureau of Laboratories	Blankenship HM et al	https://www.gisaid.org	?	?	2020-08-03
USA/NY-NYUMC134/2020	ncov	EPI_ISL_424941	?	2020-04-01	North America	USA	New York	Rockland County	North America	USA	New York	genome	29903	Human	33	Male	B.1	GH	NYU Langone Health	Departments of Pathology and Medicine, New York University School of Medicine	Maria Aguero-Rosenfeld et al	https://www.gisaid.org	Sequencing identifies multiple, early introductions of SARS-CoV2 to New York City Region	https://dx.doi.org/10.1101/2020.04.15.20064931	2020-04-14
USA/WA-UW-6331/2020	ncov	EPI_ISL_430968	?	2020-04-01	North America	USA	Washington		North America	USA	Washington	genome	29890	Human	?	?	B.1.21	GH	UW Virology Lab	UW Virology Lab	Pavitra Roychoudhury et al	https://www.gisaid.org	?	?	2020-04-28
USA/MI-MDHHS-SC21348/2020	ncov	EPI_ISL_507602	?	2020-04-01	North America	USA	Michigan		North America	USA	Michigan	genome	29812	Human	?	?	B.1	GH	Michigan Department of Health and Human Services, Bureau of Laboratories	Michigan Department of Health and Human Services, Bureau of Laboratories	Blankenship HM et al	https://www.gisaid.org	?	?	2020-08-03
Germany/NW-HHU-43/2020	ncov	EPI_ISL_425138	?	2020-03-19	Europe	Germany	North Rhine Westphalia	Duesseldorf	Europe	Germany	North Rhine Westphalia	genome	29782	Human	85	Female	B.1	GH	Center of Medical Microbiology, Virology, and Hospital Hygiene, University of Duesseldorf	Center of Medical Microbiology, Virology, and Hospital Hygiene, University of Duesseldorf	Ortwin Adams et al	https://www.gisaid.org	Genetic structure of SARS-CoV-2 in Western Germany reflects clonal superspreading and multiple independent introduction events	https://dx.doi.org/10.1101/2020.04.25.20079517	2020-04-14
USA/WA-UW-13332/2020	ncov	EPI_ISL_501140	?	2020-07-03	North America	USA	Washington		North America	USA	Washington	genome	29907	Human	?	?	B.1	GH	University of Washington Virology Lab	University of Washington Virology Lab	Pavitra Roychoudhury et al	https://www.gisaid.org	?	?	2020-07-30
USA/MI-MDHHS-SC20320/2020	ncov	EPI_ISL_447117	?	2020-03-25	North America	USA	Michigan		North America	USA	Michigan	genome	29799	Human	?	?	B.1	GH	Michigan Department of Health and Human Services, Bureau of Laboratories	Michigan Department of Health and Human Services, Bureau of Laboratories	Blankenship HM et al	https://www.gisaid.org	?	?	2020-05-16
USA/CA-CZB-1964/2020	ncov	EPI_ISL_486236	?	2020-05-06	North America	USA	California	Orange County CA	North America	USA	California	genome	29902	Human	?	?	B.1	GH	Orange County Public Health Laboratory	Chan-Zuckerberg Biohub	CZB Cliahub Consortium et al	https://www.gisaid.org	?	?	2020-07-10
USA/CA-CZB-2374/2020	ncov	EPI_ISL_513814	?	2020-05-15	North America	USA	California	Orange County CA	North America	USA	California	genome	29866	Human	?	?	B.1	GH	Orange County Public Health Laboratory	Chan-Zuckerberg Biohub	CZB Cliahub Consortium et al	https://www.gisaid.org	?	?	2020-08-13
USA/CA-CZB-1883/2020	ncov	EPI_ISL_486182	?	2020-04-29	North America	USA	California	Orange County CA	North America	USA	California	genome	29903	Human	?	?	B.1	GH	Orange County Public Health Laboratory	Chan-Zuckerberg Biohub	CZB Cliahub Consortium et al	https://www.gisaid.org	?	?	2020-07-10
USA/CA-CZB-1962/2020	ncov	EPI_ISL_486234	?	2020-05-06	North America	USA	California	Orange County CA	North America	USA	California	genome	29901	Human	?	?	B.1	GH	Orange County Public Health Laboratory	Chan-Zuckerberg Biohub	CZB Cliahub Consortium et al	https://www.gisaid.org	?	?	2020-07-10
USA/CA-CZB-1884/2020	ncov	EPI_ISL_486183	?	2020-04-29	North America	USA	California	Orange County CA	North America	USA	California	genome	29901	Human	?	?	B.1	GH	Orange County Public Health Laboratory	Chan-Zuckerberg Biohub	CZB Cliahub Consortium et al	https://www.gisaid.org	?	?	2020-07-10
USA/CA-CZB-1967/2020	ncov	EPI_ISL_486239	?	2020-05-06	North America	USA	California	Orange County CA	North America	USA	California	genome	29886	Human	?	?	B.1	GH	Orange County Public Health Laboratory	Chan-Zuckerberg Biohub	CZB Cliahub Consortium et al	https://www.gisaid.org	?	?	2020-07-10
USA/CA-CZB-1969/2020	ncov	EPI_ISL_486241	?	2020-05-06	North America	USA	California	Orange County CA	North America	USA	California	genome	29899	Human	?	?	B.1	GH	Orange County Public Health Laboratory	Chan-Zuckerberg Biohub	CZB Cliahub Consortium et al	https://www.gisaid.org	?	?	2020-07-10
USA/CA-CZB-1963/2020	ncov	EPI_ISL_486235	?	2020-05-06	North America	USA	California	Orange County CA	North America	USA	California	genome	29892	Human	?	?	B.1	GH	Orange County Public Health Laboratory	Chan-Zuckerberg Biohub	CZB Cliahub Consortium et al	https://www.gisaid.org	?	?	2020-07-10
USA/CA-CZB-1957/2020	ncov	EPI_ISL_486229	?	2020-05-06	North America	USA	California	Orange County CA	North America	USA	California	genome	29901	Human	?	?	B.1	GH	Orange County Public Health Laboratory	Chan-Zuckerberg Biohub	CZB Cliahub Consortium et al	https://www.gisaid.org	?	?	2020-07-10
USA/CA-CZB-2376/2020	ncov	EPI_ISL_513816	?	2020-05-15	North America	USA	California	Orange County CA	North America	USA	California	genome	29861	Human	?	?	B.1	GH	Orange County Public Health Laboratory	Chan-Zuckerberg Biohub	CZB Cliahub Consortium et al	https://www.gisaid.org	?	?	2020-08-13
USA/CA-CZB-2188/2020	ncov	EPI_ISL_513737	?	2020-05-26	North America	USA	California	Orange County CA	North America	USA	California	genome	29865	Human	?	?	B.1	GH	Orange County Public Health Lab	Chan-Zuckerberg Biohub	CZB Cliahub Consortium et al	https://www.gisaid.org	?	?	2020-08-13
USA/CA-CZB-1961/2020	ncov	EPI_ISL_486233	?	2020-05-06	North America	USA	California	Orange County CA	North America	USA	California	genome	29899	Human	?	?	B.1	GH	Orange County Public Health Laboratory	Chan-Zuckerberg Biohub	CZB Cliahub Consortium et al	https://www.gisaid.org	?	?	2020-07-10
USA/CA-CZB-1960/2020	ncov	EPI_ISL_486232	?	2020-05-06	North America	USA	California	Orange County CA	North America	USA	California	genome	29901	Human	?	?	B.1	GH	Orange County Public Health Laboratory	Chan-Zuckerberg Biohub	CZB Cliahub Consortium et al	https://www.gisaid.org	?	?	2020-07-10
USA/CA-CZB-1965/2020	ncov	EPI_ISL_486237	?	2020-05-06	North America	USA	California	Orange County CA	North America	USA	California	genome	29902	Human	?	?	B.1	GH	Orange County Public Health Laboratory	Chan-Zuckerberg Biohub	CZB Cliahub Consortium et al	https://www.gisaid.org	?	?	2020-07-10
USA/CA-CZB-1966/2020	ncov	EPI_ISL_486238	?	2020-05-06	North America	USA	California	Orange County CA	North America	USA	California	genome	29873	Human	?	?	B.1	GH	Orange County Public Health Laboratory	Chan-Zuckerberg Biohub	CZB Cliahub Consortium et al	https://www.gisaid.org	?	?	2020-07-10
USA/CA-CZB-1959/2020	ncov	EPI_ISL_486231	?	2020-05-06	North America	USA	California	Orange County CA	North America	USA	California	genome	29828	Human	?	?	B.1	GH	Orange County Public Health Laboratory	Chan-Zuckerberg Biohub	CZB Cliahub Consortium et al	https://www.gisaid.org	?	?	2020-07-10
USA/CA-CZB-1958/2020	ncov	EPI_ISL_486230	?	2020-05-06	North America	USA	California	Orange County CA	North America	USA	California	genome	29873	Human	?	?	B.1	GH	Orange County Public Health Laboratory	Chan-Zuckerberg Biohub	CZB Cliahub Consortium et al	https://www.gisaid.org	?	?	2020-07-10
USA/CA-CZB-1968/2020	ncov	EPI_ISL_486240	?	2020-05-06	North America	USA	California	Orange County CA	North America	USA	California	genome	29878	Human	?	?	B.1	GH	Orange County Public Health Laboratory	Chan-Zuckerberg Biohub	CZB Cliahub Consortium et al	https://www.gisaid.org	?	?	2020-07-10
USA/CA-CZB-2375/2020	ncov	EPI_ISL_513815	?	2020-05-15	North America	USA	California	Orange County CA	North America	USA	California	genome	29866	Human	?	?	B.1	GH	Orange County Public Health Laboratory	Chan-Zuckerberg Biohub	CZB Cliahub Consortium et al	https://www.gisaid.org	?	?	2020-08-13
USA/CA-CZB-1955/2020	ncov	EPI_ISL_486228	?	2020-05-06	North America	USA	California	Orange County CA	North America	USA	California	genome	29806	Human	?	?	B.1	GH	Orange County Public Health Laboratory	Chan-Zuckerberg Biohub	CZB Cliahub Consortium et al	https://www.gisaid.org	?	?	2020-07-10
USA/WA-S507/2020	ncov	EPI_ISL_434267	?	2020-03-23	North America	USA	Washington		North America	USA	Washington	genome	29868	Human	?	?	B.1.21	GH	Washington State Department of Health	Seattle Flu Study	Chu et al et al	https://www.gisaid.org	?	?	2020-04-29
USA/WY-WYPHL-00077/2020	ncov	EPI_ISL_462969	?	2020-03-27	North America	USA	Wyoming		North America	USA	Wyoming	genome	29862	Human	?	?	B.1	GH	Wyoming Public Health Laboratory	Center for Global Health, University of New Mexico Health Sciences Center	Daryl Domman et al	https://www.gisaid.org	?	?	2020-06-08
Colombia/Cali-01-2/2020	ncov	EPI_ISL_445219	?	2020-04-02	South America	Colombia	Valle del Cauca	Cali	South America	Colombia	Valle del Cauca	genome	29903	Human	45	Female	B.1	GH	Universidad del Valle, Laboratorio de Microbiologia, VIREM	Universidad del Valle, Universidad Nacional de Colombia-Sede Palmira, International Center for Tropical Agriculture	Beatriz Parra et al	https://www.gisaid.org	Genome Sequence of SARS-CoV-2 Isolate Cali-01, from Colombia, Obtained Using Oxford Nanopore MinION Sequencing	https://mra.asm.org/content/9/26/e00573-20	2020-05-15
Colombia/Cali-01/2020	ncov	EPI_ISL_445085	?	2020-04-02	South America	Colombia	Colombia		South America	Colombia	Colombia	genome	29903	Human	?	?	B.1	GH	Virology Unit, Agrobiodiversity and Biotechnology Project, CIAT - International Center for Tropical Agriculture	Virology Unit, Agrobiodiversity and Biotechnology Project, CIAT - International Center for Tropical Agriculture	Lopez et al	https://www.gisaid.org	?	?	2020-05-14
USA/NM-UNM-00166/2020	ncov	EPI_ISL_467661	?	2020-04-04	North America	USA	New Mexico		North America	USA	New Mexico	genome	29782	Human	?	?	B.1	GH	New Mexico Department of Health Scientific Laboratory Division	Center for Global Health, University of New Mexico Health Sciences Center	Daryl Domman et al	https://www.gisaid.org	?	?	2020-06-14
USA/TX-HMH0284/2020	ncov	EPI_ISL_434912	?	2020-03-27	North America	USA	Texas	Greater Houston Area	North America	USA	Texas	genome	29782	Human	?	?	B.1	GH	Houston Methodist Hospital	Houston Methodist Hospital	S. Wesley Long et al	https://www.gisaid.org	Molecular Architecture of Early Dissemination and Evolution of the SARS-CoV-2 Virus in Metropolitan Houston, Texas	https://dx.doi.org/10.1101/2020.05.01.072652	2020-05-01
USA/AK-PHL283/2020	ncov	EPI_ISL_437518	?	2020-04-26	North America	USA	Alaska	Interior Alaska	North America	USA	Alaska	genome	29874	Human	?	?	B.1	GH	Alaska State Virology Laboratory	Alaska State Virology Laboratory	Jack Chen et al	https://www.gisaid.org	?	?	2020-05-11
USA/MI-MDHHS-SC21589/2020	ncov	EPI_ISL_516316	?	2020-03-26	North America	USA	Michigan		North America	USA	Michigan	genome	29827	Human	?	?	B.1	GH	Michigan Department of Health and Human Services, Bureau of Laboratories	Michigan Department of Health and Human Services, Bureau of Laboratories	Blankenship HM et al	https://www.gisaid.org	?	?	2020-08-20
Israel/CVL-n-7201/2020	ncov	EPI_ISL_475004	?	2020-04-11	Asia	Israel	Jerusalem District		Asia	Israel	Jerusalem District	genome	29903	Human	96	Male	B.1	GH	Israel Central Virology laboratory	Israel Central Virology laboratory	Neta Zuckerman et al	https://www.gisaid.org	?	?	2020-06-23
Israel/2089375/2020	ncov	EPI_ISL_447372	?	2020-04-01	Asia	Israel	Jerusalem District		Asia	Israel	Jerusalem District	genome	29782	Human	18	Male	B.1.115	GH	Clinical Virology Unit, Hadassah Hebrew University Medical Center	Stern Lab	Stern Lab et al	https://www.gisaid.org	Full genome viral sequences inform patterns of SARS-CoV-2 spread into and within Israel	https://dx.doi.org/10.1101/2020.05.21.20104521	2020-05-17
Israel/2089366/2020	ncov	EPI_ISL_447374	?	2020-04-01	Asia	Israel	Jerusalem District		Asia	Israel	Jerusalem District	genome	29782	Human	25	Male	B.1.115	GH	Clinical Virology Unit, Hadassah Hebrew University Medical Center	Stern Lab	Stern Lab et al	https://www.gisaid.org	Full genome viral sequences inform patterns of SARS-CoV-2 spread into and within Israel	https://dx.doi.org/10.1101/2020.05.21.20104521	2020-05-17
Israel/CVL-n26456/2020	ncov	EPI_ISL_514303	?	2020-07-21	Asia	Israel	Jerusalem District		Asia	Israel	Jerusalem District	genome	29871	Human	?	Male	B.1	GH	Israel Central Virology laboratory	Israel Central Virology laboratory	Neta Zuckerman et al	https://www.gisaid.org	?	?	2020-08-16
Israel/CVL-n26140/2020	ncov	EPI_ISL_514290	?	2020-07-20	Asia	Israel	Jerusalem District		Asia	Israel	Jerusalem District	genome	29872	Human	?	?	B.1	GH	Israel Central Virology laboratory	Israel Central Virology laboratory	Neta Zuckerman et al	https://www.gisaid.org	?	?	2020-08-16
Israel/CVL-n25870/2020	ncov	EPI_ISL_514271	?	2020-07-20	Asia	Israel	Jerusalem District		Asia	Israel	Jerusalem District	genome	29872	Human	?	Female	B.1	GH	Israel Central Virology laboratory	Israel Central Virology laboratory	Neta Zuckerman et al	https://www.gisaid.org	?	?	2020-08-16
Israel/CVL-n25863/2020	ncov	EPI_ISL_514269	?	2020-07-20	Asia	Israel	Jerusalem District		Asia	Israel	Jerusalem District	genome	29903	Human	41	Male	B.1.115	GH	Israel Central Virology laboratory	Israel Central Virology laboratory	Neta Zuckerman et al	https://www.gisaid.org	?	?	2020-08-16
Israel/CVL1133/2020	ncov	EPI_ISL_516903	?	2020-06-29	Asia	Israel	North District		Asia	Israel	North District	genome	29903	Human	24	Female	B.1.115	GH	Israel Central Virology laboratory	Israel Central Virology laboratory	Neta Zuckerman et al	https://www.gisaid.org	?	?	2020-08-24
Israel/2089812/2020	ncov	EPI_ISL_447364	?	2020-04-01	Asia	Israel	Jerusalem District		Asia	Israel	Jerusalem District	genome	29782	Human	23	Female	B.1	GH	Clinical Virology Unit, Hadassah Hebrew University Medical Center	Stern Lab	Stern Lab et al	https://www.gisaid.org	Full genome viral sequences inform patterns of SARS-CoV-2 spread into and within Israel	https://dx.doi.org/10.1101/2020.05.21.20104521	2020-05-17
Israel/990059231/2020	ncov	EPI_ISL_447275	?	2020-03-25	Asia	Israel	South Coast District		Asia	Israel	South Coast District	genome	29782	Human	32	Male	B.1	GH	Microbiology laboratory, Assuta Ashdod University-Affiliated Hospital	Stern Lab	Stern Lab et al	https://www.gisaid.org	Full genome viral sequences inform patterns of SARS-CoV-2 spread into and within Israel	https://dx.doi.org/10.1101/2020.05.21.20104521	2020-05-17
Israel/2099019/2020	ncov	EPI_ISL_447357	?	2020-04-02	Asia	Israel	Jerusalem District		Asia	Israel	Jerusalem District	genome	29782	Human	22	Male	B.1.115	GH	Clinical Virology Unit, Hadassah Hebrew University Medical Center	Stern Lab	Stern Lab et al	https://www.gisaid.org	Full genome viral sequences inform patterns of SARS-CoV-2 spread into and within Israel	https://dx.doi.org/10.1101/2020.05.21.20104521	2020-05-17
Israel/990059232/2020	ncov	EPI_ISL_447274	?	2020-03-25	Asia	Israel	South Coast District		Asia	Israel	South Coast District	genome	29782	Human	10	Male	B.1.115	GH	Microbiology laboratory, Assuta Ashdod University-Affiliated Hospital	Stern Lab	Stern Lab et al	https://www.gisaid.org	Full genome viral sequences inform patterns of SARS-CoV-2 spread into and within Israel	https://dx.doi.org/10.1101/2020.05.21.20104521	2020-05-17
Israel/CVL-n-7175/2020	ncov	EPI_ISL_474964	?	2020-04-11	Asia	Israel	Beni Brak		Asia	Israel	Beni Brak	genome	29903	Human	21	Female	B.1	GH	Israel Central Virology laboratory	Israel Central Virology laboratory	Neta Zuckerman et al	https://www.gisaid.org	?	?	2020-06-23
USA/NM-UNM-00086/2020	ncov	EPI_ISL_467633	?	2020-04-01	North America	USA	New Mexico		North America	USA	New Mexico	genome	29782	Human	?	?	B.1	GH	New Mexico Department of Health Scientific Laboratory Division	Center for Global Health, University of New Mexico Health Sciences Center	Daryl Domman et al	https://www.gisaid.org	?	?	2020-06-14
Australia/VIC1080/2020	ncov	EPI_ISL_430579	?	2020-04-06	Oceania	Australia	Victoria		Oceania	Australia	Victoria	genome	29817	Human	38	Male	B.1	GH	Victorian Infectious Diseases Reference Laboratory (VIDRL)	Microbiological Diagnostic Unit Public Health Laboratory and Victorian Infectious Diseases Reference Laboratory, The Peter Doherty Institute for Infection and Immunity	Caly L. et al	https://www.gisaid.org	Tracking the COVID-19 pandemic in Australia using genomics	https://dx.doi.org/10.1101/2020.05.12.20099929	2020-04-27
Australia/VIC1109/2020	ncov	EPI_ISL_430618	?	2020-04-07	Oceania	Australia	Victoria		Oceania	Australia	Victoria	genome	29816	Human	38	Male	B.1	GH	Victorian Infectious Diseases Reference Laboratory (VIDRL)	Microbiological Diagnostic Unit Public Health Laboratory and Victorian Infectious Diseases Reference Laboratory, The Peter Doherty Institute for Infection and Immunity	Caly L. et al	https://www.gisaid.org	Tracking the COVID-19 pandemic in Australia using genomics	https://dx.doi.org/10.1101/2020.05.12.20099929	2020-04-27
Netherlands/NoordHolland_34/2020	ncov	EPI_ISL_461223	?	2020-05-19	Europe	Netherlands	North Holland		Europe	Netherlands	North Holland	genome	29775	Human	?	?	B.1	GH	Dutch COVID-19 response team	Erasmus Medical Center	Bas Oude Munnink et al	https://www.gisaid.org	?	?	2020-06-06
USA/CA-ALSR-1638/2020	ncov	EPI_ISL_494706	?	2020-05-19	North America	USA	California	San Diego	North America	USA	California	genome	29864	Human	?	?	B.1	GH	Scripps Medical Laboratory	Andersen lab at Scripps Research	SEARCH Alliance San Diego with Michael Quigley et al	https://www.gisaid.org	?	?	2020-07-22
Australia/VIC348/2020	ncov	EPI_ISL_426657	?	2020-03-20	Oceania	Australia	Victoria		Oceania	Australia	Victoria	genome	29807	Human	44	Male	B.1	GH	Victorian Infectious Diseases Reference Laboratory (VIDRL)	Microbiological Diagnostic Unit Public Health Laboratory and Victorian Infectious Diseases Reference Laboratory, Doherty Institute	Caly L. et al	https://www.gisaid.org	Tracking the COVID-19 pandemic in Australia using genomics	https://dx.doi.org/10.1101/2020.05.12.20099929	2020-04-17
USA/CA-CZB-1559/2020	ncov	EPI_ISL_468496	?	2020-03-29	North America	USA	California	Ventura County	North America	USA	California	genome	29849	Human	?	?	B.1	GH	Ventura County Public Health Lab	Chan-Zuckerberg Biohub	CZB Cliahub Consortium et al	https://www.gisaid.org	?	?	2020-06-16
USA/CA-CSMC9/2020	ncov	EPI_ISL_475706	?	2020-03-27	North America	USA	California	Los Angeles County	North America	USA	California	genome	29903	Human	33	Male	B.1	GH	Cedars-Sinai Medical Center, Department of Pathology & Laboratory Medicine, Molecular Pathology Laboratory	Cedars-Sinai Medical Center, Molecular Pathology Laboratory of Department of Pathology & Laboratory Medicine and Genomic Core	Wenjuan Zhang et al	https://www.gisaid.org	?	?	2020-06-23
USA/CA-CSMC112/2020	ncov	EPI_ISL_475588	?	2020-04-02	North America	USA	California	Los Angeles County	North America	USA	California	genome	29903	Human	83	Male	B.1	GH	Cedars-Sinai Medical Center, Department of Pathology & Laboratory Medicine, Molecular Pathology Laboratory	Cedars-Sinai Medical Center, Molecular Pathology Laboratory of Department of Pathology & Laboratory Medicine and Genomic Core	Wenjuan Zhang et al	https://www.gisaid.org	?	?	2020-06-23
USA/WY-WYPHL-00043/2020	ncov	EPI_ISL_462935	?	2020-03-25	North America	USA	Wyoming		North America	USA	Wyoming	genome	29837	Human	?	?	B.1	GH	Wyoming Public Health Laboratory	Center for Global Health, University of New Mexico Health Sciences Center	Daryl Domman et al	https://www.gisaid.org	?	?	2020-06-08
USA/NY-NYUMC287/2020	ncov	EPI_ISL_428801	?	2020-04-05	North America	USA	New York	Brooklyn	North America	USA	New York	genome	29903	Human	50	Male	B.1	GH	NYU Langone Health	Departments of Pathology and Medicine, New York University School of Medicine	Maria Aguero-Rosenfeld et al	https://www.gisaid.org	?	?	2020-04-22
USA/VA-DCLS-0636/2020	ncov	EPI_ISL_495308	?	2020-04-11	North America	USA	Virginia		North America	USA	Virginia	genome	29866	Human	?	?	B.1	GH	Virginia DCLS	Virginia DCLS	Virginia DCLS et al	https://www.gisaid.org	?	?	2020-07-22
USA/DC-HP00135/2020	ncov	EPI_ISL_457822	?	2020-03-25	North America	USA	Washington DC		North America	USA	Washington DC	genome	29782	Human	54	Male	B.1	GH	Johns Hopkins Hospital Department of Pathology	Johns Hopkins Hospital Department of Pathology	Peter M. Thielen et al	https://www.gisaid.org	?	?	2020-06-02
Luxembourg/LNS2458393/2020	ncov	EPI_ISL_434504	?	2020-04-14	Europe	Luxembourg	Luxembourg		Europe	Luxembourg	Luxembourg	genome	29850	Human	49	Male	B.1	GH	Laboratoire National de Sante, Microbiology, Virology	Laboratoire National de Sante, Microbiology, Epidemiology and Microbial Genomics	Anke Wienecke-Baldacchino et al	https://www.gisaid.org	?	?	2020-04-29
Luxembourg/LNS9063347/2020	ncov	EPI_ISL_445067	?	2020-04-21	Europe	Luxembourg	Luxembourg		Europe	Luxembourg	Luxembourg	genome	29836	Human	85	Male	B.1	GH	Laboratoire National de Sante, Microbiology, Virology	Laboratoire National de Sante, Microbiology, Epidemiology and Microbial Genomics	Anke Wienecke-Baldacchino et al	https://www.gisaid.org	?	?	2020-05-14
Germany/BY-MVP-0124/2020	ncov	EPI_ISL_451941	?	2020-03-23	Europe	Germany	Bavaria	Munich	Europe	Germany	Bavaria	genome	29798	Human	46	Female	B.1	GH	Max von Pettenkofer Institute, Virology, National Reference Center for Retroviruses, LMU M√ºnchen	Laboratory for Functional Genome Analysis, Dept. Genomics, Gene Center of the LMU Munich	Max Muenchhoff et al	https://www.gisaid.org	?	?	2020-05-25
USA/WA-S642/2020	ncov	EPI_ISL_438195	?	2020-04-19	North America	USA	Washington	Pierce County	North America	USA	Washington	genome	29868	Human	?	?	B.1.21	GH	Washington State Department of Health	Seattle Flu Study	Chu et al et al	https://www.gisaid.org	?	?	2020-05-12
USA/NY-NYUMC272/2020	ncov	EPI_ISL_428786	?	2020-04-06	North America	USA	New York	Brooklyn	North America	USA	New York	genome	29902	Human	83	Female	B.1	GH	NYU Langone Health	Departments of Pathology and Medicine, New York University School of Medicine	Maria Aguero-Rosenfeld et al	https://www.gisaid.org	?	?	2020-04-22
USA/NY-NYUMC241/2020	ncov	EPI_ISL_427640	?	2020-04-05	North America	USA	New York	Brooklyn	North America	USA	New York	genome	29903	Human	52	Male	B.1	GH	NYU Langone Health	Departments of Pathology and Medicine, New York University School of Medicine	Maria Aguero-Rosenfeld et al	https://www.gisaid.org	Sequencing identifies multiple, early introductions of SARS-CoV2 to New York City Region	https://dx.doi.org/10.1101/2020.04.15.20064931	2020-04-19
USA/WI-UW-610/2020	ncov	EPI_ISL_484985	?	2020-06-23	North America	USA	Wisconsin	Dane County	North America	USA	Wisconsin	genome	29782	Human	?	?	B.1	GH	University of Wisconsin-Madison AIDS Vaccine Research Laboratories	University of Wisconsin-Madison AIDS Vaccine Research Laboratories	Gage Moreno et al	https://www.gisaid.org	?	?	2020-07-08
USA/WI-UW-588/2020	ncov	EPI_ISL_484963	?	2020-06-22	North America	USA	Wisconsin	Dane County	North America	USA	Wisconsin	genome	29782	Human	?	?	B.1	GH	University of Wisconsin-Madison AIDS Vaccine Research Laboratories	University of Wisconsin-Madison AIDS Vaccine Research Laboratories	Gage Moreno et al	https://www.gisaid.org	?	?	2020-07-08
USA/WI-UW-676/2020	ncov	EPI_ISL_491357	?	2020-06-26	North America	USA	Wisconsin	Dane County	North America	USA	Wisconsin	genome	29782	Human	?	?	B.1	GH	University of Wisconsin-Madison AIDS Vaccine Research Laboratories	University of Wisconsin-Madison AIDS Vaccine Research Laboratories	Gage Moreno et al	https://www.gisaid.org	?	?	2020-07-16
USA/MI-MDHHS-SC20165/2020	ncov	EPI_ISL_436878	?	2020-03-27	North America	USA	Michigan		North America	USA	Michigan	genome	29838	Human	?	?	B.1	GH	Michigan Department of Health and Human Services, Bureau of Laboratories	Michigan Department of Health and Human Services, Bureau of Laboratories	Blankenship HM et al	https://www.gisaid.org	?	?	2020-05-07
England/20142083804/2020	ncov	EPI_ISL_423466	?	2020-03-30	Europe	United Kingdom	England		Europe	United Kingdom	England	genome	29806	Human	25	Female	B.1	GH	Respiratory Virus Unit, Microbiology Services Colindale, Public Health England	Respiratory Virus Unit, Microbiology Services Colindale, Public Health England	Monica Galiano et al	https://www.gisaid.org	Preliminary analysis of SARS-CoV-2 importation & establishment of UK transmission lineages	https://virological.org/t/preliminary-analysis-of-sars-cov-2-importation-establishment-of-uk-transmission-lineages/507	2020-04-12
USA/FL-BPHL-1018/2020	ncov	EPI_ISL_517908	?	2020-07-18	North America	USA	Florida		North America	USA	Florida	genome	29840	Human	?	?	B.1	GH	Florida Bureau of Public Health Laboratories	Florida Bureau of Public Health Laboratories	Sarah Schmedes et al	https://www.gisaid.org	?	?	2020-08-24
USA/WI-UW-995/2020	ncov	EPI_ISL_509990	?	2020-07-16	North America	USA	Wisconsin	Dane County	North America	USA	Wisconsin	genome	29782	Human	?	?	B.1	GH	University of Wisconsin-Madison AIDS Vaccine Research Laboratories	University of Wisconsin-Madison AIDS Vaccine Research Laboratories	Gage Moreno et al	https://www.gisaid.org	?	?	2020-08-05
USA/WI-UW-1016/2020	ncov	EPI_ISL_516442	?	2020-07-21	North America	USA	Wisconsin	Dane County	North America	USA	Wisconsin	genome	29782	Human	?	?	B.1	GH	University of Wisconsin-Madison AIDS Vaccine Research Laboratories	University of Wisconsin-Madison AIDS Vaccine Research Laboratories	Gage Moreno et al	https://www.gisaid.org	?	?	2020-08-21
France/HF2150/2020	ncov	EPI_ISL_418224	?	2020-03-08	Europe	France	Hauts de France	Compi√®gne	Europe	France	Hauts de France	genome	29776	Human	54	Male	B.1	GH	Centre Hospitalier Compi√®gne Laboratoire de Biologie	National Reference Center for Viruses of Respiratory Infections, Institut Pasteur, Paris	M√©lanie Albert et al	https://www.gisaid.org	Introductions and early spread of SARS-CoV-2 in France	https://dx.doi.org/10.1101/2020.04.24.059576	2020-03-29
USA/WA-S947/2020	ncov	EPI_ISL_463437	?	2020-04-26	North America	USA	Washington	Snohomish County	North America	USA	Washington	genome	29868	Human	?	?	B.1.21	GH	Washington State Department of Health	Seattle Flu Study	Chu et al et al	https://www.gisaid.org	?	?	2020-06-10
NewZealand/20VR1837/2020	ncov	EPI_ISL_456278	?	2020-03-29	Oceania	New Zealand	Southern		Oceania	New Zealand	Southern	genome	29783	Human	?	?	B.1.26	G	Southern Community Labs Dunedin	Institute of Environmental Science and Research (ESR)	Matt Storey et al	https://www.gisaid.org	?	?	2020-06-02
USA/WA-S817/2020	ncov	EPI_ISL_449987	?	2020-04-17	North America	USA	Washington	Snohomish County	North America	USA	Washington	genome	29873	Human	?	?	B.1.21	GH	Washington State Department of Health	Seattle Flu Study	Chu et al et al	https://www.gisaid.org	?	?	2020-05-19
USA/WA-S660/2020	ncov	EPI_ISL_438213	?	2020-04-21	North America	USA	Washington	King County	North America	USA	Washington	genome	29864	Human	?	?	B.1.21	GH	Washington State Department of Health	Seattle Flu Study	Chu et al et al	https://www.gisaid.org	?	?	2020-05-12
USA/WA-S1084/2020	ncov	EPI_ISL_463574	?	2020-04-29	North America	USA	Washington	Snohomish County	North America	USA	Washington	genome	29868	Human	?	?	B.1.21	GH	Washington State Department of Health	Seattle Flu Study	Chu et al et al	https://www.gisaid.org	?	?	2020-06-10
USA/WA-UW-8150/2020	ncov	EPI_ISL_486112	?	2020-04-25	North America	USA	Washington		North America	USA	Washington	genome	29903	Human	?	?	B.1.21	GH	UW Virology Lab	UW Virology Lab	Pavitra Roychoudhury et al	https://www.gisaid.org	?	?	2020-07-10
USA/WA-S864/2020	ncov	EPI_ISL_463354	?	2020-04-23	North America	USA	Washington	Snohomish County	North America	USA	Washington	genome	29869	Human	?	?	B.1.21	GH	Washington State Department of Health	Seattle Flu Study	Chu et al et al	https://www.gisaid.org	?	?	2020-06-10
USA/WA-S948/2020	ncov	EPI_ISL_463438	?	2020-04-26	North America	USA	Washington	Snohomish County	North America	USA	Washington	genome	29868	Human	?	?	B.1.21	GH	Washington State Department of Health	Seattle Flu Study	Chu et al et al	https://www.gisaid.org	?	?	2020-06-10
USA/WA-S1085/2020	ncov	EPI_ISL_463575	?	2020-04-29	North America	USA	Washington	King County	North America	USA	Washington	genome	29871	Human	?	?	B.1.21	GH	Washington State Department of Health	Seattle Flu Study	Chu et al et al	https://www.gisaid.org	?	?	2020-06-10
USA/WA-S659/2020	ncov	EPI_ISL_438212	?	2020-04-21	North America	USA	Washington	Snohomish County	North America	USA	Washington	genome	29872	Human	?	?	B.1.21	GH	Washington State Department of Health	Seattle Flu Study	Chu et al et al	https://www.gisaid.org	?	?	2020-05-12
USA/WA-S836/2020	ncov	EPI_ISL_463326	?	2020-04-21	North America	USA	Washington	Snohomish County	North America	USA	Washington	genome	29869	Human	?	?	B.1.21	GH	Washington State Department of Health	Seattle Flu Study	Chu et al et al	https://www.gisaid.org	?	?	2020-06-10
USA/WA-S1135/2020	ncov	EPI_ISL_463625	?	2020-05-04	North America	USA	Washington	Snohomish County	North America	USA	Washington	genome	29859	Human	?	?	B.1.21	GH	Washington State Department of Health	Seattle Flu Study	Chu et al et al	https://www.gisaid.org	?	?	2020-06-10
USA/WA-S656/2020	ncov	EPI_ISL_438209	?	2020-04-21	North America	USA	Washington	Snohomish County	North America	USA	Washington	genome	29859	Human	?	?	B.1.21	GH	Washington State Department of Health	Seattle Flu Study	Chu et al et al	https://www.gisaid.org	?	?	2020-05-12
USA/WA-S866/2020	ncov	EPI_ISL_463356	?	2020-04-24	North America	USA	Washington	Snohomish County	North America	USA	Washington	genome	29867	Human	?	?	B.1.21	GH	Washington State Department of Health	Seattle Flu Study	Chu et al et al	https://www.gisaid.org	?	?	2020-06-10
USA/WA-S1178/2020	ncov	EPI_ISL_463668	?	2020-05-06	North America	USA	Washington	Snohomish County	North America	USA	Washington	genome	29837	Human	?	?	B.1.21	GH	Washington State Department of Health	Seattle Flu Study	Chu et al et al	https://www.gisaid.org	?	?	2020-06-10
USA/IL-NM056/2020	ncov	EPI_ISL_444552	?	2020-03-18	North America	USA	Illinois	Chicago	North America	USA	Illinois	genome	29611	Human	58	Male	B.1	GH	Northwestern Memorial Hospital	Ozer Lab	Ramon Lorenzo-Redondo et al	https://www.gisaid.org	A Unique Clade of SARS-CoV-2 Viruses is Associated with Lower Viral Loads in Patient Upper Airways	https://dx.doi.org/10.1101/2020.05.19.20107144	2020-05-14
USA/NM-UNM-00016/2020	ncov	EPI_ISL_467598	?	2020-03-14	North America	USA	New Mexico		North America	USA	New Mexico	genome	29782	Human	?	?	B.1	GH	New Mexico Department of Health Scientific Laboratory Division	Center for Global Health, University of New Mexico Health Sciences Center	Daryl Domman et al	https://www.gisaid.org	?	?	2020-06-14
USA/NM-UNM-00302/2020	ncov	EPI_ISL_508069	?	2020-05-13	North America	USA	New Mexico		North America	USA	New Mexico	genome	29782	Human	?	?	B.1	GH	New Mexico Department of Health Scientific Laboratory Division	Center for Global Health, University of New Mexico Health Sciences Center	Daryl Domman et al	https://www.gisaid.org	?	?	2020-08-03
USA/UT-03874/2020	ncov	EPI_ISL_475730	?	2020-05-11	North America	USA	Utah		North America	USA	Utah	genome	29891	Human	?	?	B.1	GH	Utah Public Health Laboratory	Utah Public Health Laboratory	Erin Young et al	https://www.gisaid.org	?	?	2020-06-24
USA/UT-04033/2020	ncov	EPI_ISL_475727	?	2020-05-11	North America	USA	Utah		North America	USA	Utah	genome	29880	Human	?	?	B.1	GH	Utah Public Health Laboratory	Utah Public Health Laboratory	Erin Young et al	https://www.gisaid.org	?	?	2020-06-24
USA/MD-MDH-0034/2020	ncov	EPI_ISL_481279	?	2020-04-07	North America	USA	Maryland		North America	USA	Maryland	genome	29875	Human	?	?	B.1	GH	Maryland Department of Health	Maryland Department of Health	Keller et al	https://www.gisaid.org	?	?	2020-07-02
USA/FL-BPHL-0699/2020	ncov	EPI_ISL_509757	?	2020-03-29	North America	USA	Florida		North America	USA	Florida	genome	29819	Human	?	?	B.1	GH	Florida Bureau of Public Health Laboratories	Florida Bureau of Public Health Laboratories	Sarah Schmedes et al	https://www.gisaid.org	?	?	2020-08-05
England/NORW-ED86B/2020	ncov	EPI_ISL_490502	?	2020	Europe	United Kingdom	England		Europe	United Kingdom	England	genome	29849	Human	?	?	B.1	GH	Quadram Institute Bioscience	COVID-19 Genomics UK (COG-UK) Consortium	Dave J. Baker et al	https://www.gisaid.org	?	?	2020-07-15
USA/CT-UW-2446/2020	ncov	EPI_ISL_477674	?	2020-03-29	North America	USA	Connecticut		North America	USA	Connecticut	genome	29847	Human	?	?	B.1	GH	UW Virology Lab	UW Virology Lab	Pavitra Roychoudhury et al	https://www.gisaid.org	?	?	2020-06-29
Iceland/394/2020	ncov	EPI_ISL_424418	?	2020-03-19	Europe	Iceland	Reykjavik		Europe	Austria	Austria	genome	29712	Human	42	Female	B.1	GH	The National University Hospital of Iceland	deCODE genetics	Daniel F Gudbjartsson et al	https://www.gisaid.org	Spread of SARS-CoV-2 in the Icelandic Population	https://dx.doi.org/10.1056/NEJMoa2006100	2020-04-13
Germany/BY-MVP-V2011672/2020	ncov	EPI_ISL_420905	?	2020-03-16	Europe	Germany	Bavaria	Munich	Europe	Germany	Bavaria	genome	29611	Human	42	Female	B.1	GH	Max von Pettenkofer Institute, Virology, National Reference Center for Retroviruses, LMU Munich	Laboratory for Functional Genome Analysis, Dept. Genomics, Gene Center of the LMU Munich	Max Muenchhoff et al	https://www.gisaid.org	?	?	2020-04-07
USA/VT-UW-MAYO49/2020	ncov	EPI_ISL_491004	?	2020-03-23	North America	USA	Vermont		North America	USA	Vermont	genome	29815	Human	?	?	B.1	GH	Mayo Clinic Laboratories	UW Virology Lab	Pavitra Roychoudhury et al	https://www.gisaid.org	?	?	2020-07-15
USA/NY-Wadsworth-31617-01/2020	ncov	EPI_ISL_426321	?	2020-03-27	North America	USA	New York	Chenango County	North America	USA	New York	genome	29822	Human	77	Female	B.1	GH	Wadsworth Center, New York State Department.of Health	Wadsworth Center, New York State Department.of Health	Kirsten St. George et al	https://www.gisaid.org	?	?	2020-04-15
USA/MI-MDHHS-SC20688/2020	ncov	EPI_ISL_471712	?	2020-05-16	North America	USA	Michigan		North America	USA	Michigan	genome	29801	Human	?	?	B.1	GH	Michigan Department of Health and Human Services, Bureau of Laboratories	Michigan Department of Health and Human Services, Bureau of Laboratories	Blankenship HM et al	https://www.gisaid.org	?	?	2020-06-22
USA/TX-HMH0452/2020	ncov	EPI_ISL_435031	?	2020-04-03	North America	USA	Texas	Greater Houston Area	North America	USA	Texas	genome	29782	Human	?	?	B.1	GH	Houston Methodist Hospital	Houston Methodist Hospital	S. Wesley Long et al	https://www.gisaid.org	Molecular Architecture of Early Dissemination and Evolution of the SARS-CoV-2 Virus in Metropolitan Houston, Texas	https://dx.doi.org/10.1101/2020.05.01.072652	2020-05-01
USA/VA-DCLS-0535/2020	ncov	EPI_ISL_485836	?	2020-03-13	North America	USA	Virginia		North America	USA	Virginia	genome	29849	Human	?	?	B.1	GH	Virginia DCLS	Virginia DCLS	Virginia DCLS et al	https://www.gisaid.org	?	?	2020-07-09
USA/NM-UNM-00031/2020	ncov	EPI_ISL_467612	?	2020-03-17	North America	USA	New Mexico		North America	USA	New Mexico	genome	29611	Human	?	?	B.1	GH	New Mexico Department of Health Scientific Laboratory Division	Center for Global Health, University of New Mexico Health Sciences Center	Daryl Domman et al	https://www.gisaid.org	?	?	2020-06-14
Germany/BY-MVP-V2011675/2020	ncov	EPI_ISL_420907	?	2020-03-16	Europe	Germany	Bavaria	Munich	Europe	Germany	Bavaria	genome	29611	Human	54	Female	B.1	GH	Max von Pettenkofer Institute, Virology, National Reference Center for Retroviruses, LMU Munich	Laboratory for Functional Genome Analysis, Dept. Genomics, Gene Center of the LMU Munich	Max Muenchhoff et al	https://www.gisaid.org	?	?	2020-04-07
Germany/BY-MVP-V2011673/2020	ncov	EPI_ISL_420906	?	2020-03-16	Europe	Germany	Bavaria	Munich	Europe	Germany	Bavaria	genome	29611	Human	47	Male	B.1	GH	Max von Pettenkofer Institute, Virology, National Reference Center for Retroviruses, LMU Munich	Laboratory for Functional Genome Analysis, Dept. Genomics, Gene Center of the LMU Munich	Max Muenchhoff et al	https://www.gisaid.org	?	?	2020-04-07
Canada/BC_04806819/2020	ncov	EPI_ISL_477056	?	2020-05	North America	Canada	British Columbia		North America	Canada	British Columbia	genome	29782	Human	?	?	B.1	GH	BCCDC Public Health Laboratory	BCCDC Public Health Laboratory	Richard Harrigan et al	https://www.gisaid.org	?	?	2020-06-28
USA/NY-WCMP11F06P/2020	ncov	EPI_ISL_427596	?	2020-03-16	North America	USA	New York	Manhattan	North America	USA	New York	genome	29875	Human	?	?	B.1	GH	NewYork-Presbyterian & Mason Lab	Mason Lab	Daniel J. Butler et al	https://www.gisaid.org	Shotgun Transcriptome and Isothermal Profiling of SARS-CoV-2 Infection Reveals Unique Host Responses, Viral Diversification, and Drug Interactions	https://dx.doi.org/10.1101/2020.04.20.048066	2020-04-19
USA/CT-Yale-322/2020	ncov	EPI_ISL_476550	?	2020-04-01	North America	USA	Connecticut	Glastonbury	North America	USA	Connecticut	genome	29782	Human	?	?	B.1	GH	Yale Clinical Virology Laboratory	Grubaugh Lab - Yale School of Public Health	Joseph Fauver et al	https://www.gisaid.org	?	?	2020-06-25
USA/VA-DCLS-0494/2020	ncov	EPI_ISL_485814	?	2020-05-24	North America	USA	Virginia		North America	USA	Virginia	genome	29901	Human	?	?	B.1	GH	Virginia DCLS	Virginia DCLS	Virginia DCLS et al	https://www.gisaid.org	?	?	2020-07-09
USA/VA-DCLS-0499/2020	ncov	EPI_ISL_485816	?	2020-05-24	North America	USA	Virginia		North America	USA	Virginia	genome	29858	Human	?	?	B.1	GH	Virginia DCLS	Virginia DCLS	Virginia DCLS et al	https://www.gisaid.org	?	?	2020-07-09
USA/VA-DCLS-0498/2020	ncov	EPI_ISL_485815	?	2020-05-24	North America	USA	Virginia		North America	USA	Virginia	genome	29900	Human	?	?	B.1	GH	Virginia DCLS	Virginia DCLS	Virginia DCLS et al	https://www.gisaid.org	?	?	2020-07-09
USA/GA-QDX-243/2020	ncov	EPI_ISL_498720	?	2020-04-28	North America	USA	Georgia		North America	USA	Georgia	genome	29782	Human	30	Male	B.1	GH	Quest Diagnostics	Quest Diagnostics	Rosenthal et al	https://www.gisaid.org	?	?	2020-07-28
USA/GA-EHC-209C/2020	ncov	EPI_ISL_455359	?	2020-04-23	North America	USA	Georgia		North America	USA	Georgia	genome	29803	Human	?	?	B.1	GH	Emory Molecular Diagnostics Laboratory, Emory Healthcare	Piantadosi Lab, Emory Department of Pathology	Ahmed Babiker et al	https://www.gisaid.org	?	?	2020-05-29
Senegal/1749/2020	ncov	EPI_ISL_480787	?	2020-03-31	Africa	Senegal	Dakar		Africa	Senegal	Dakar	genome	29687	Human	51	Female	B.1	GH	Institut Pasteur Dakar	Institut Pasteur de Dakar	Ndongo Dia et al	https://www.gisaid.org	?	?	2020-07-02
Iceland/66/2020	ncov	EPI_ISL_417857	?	2020-03-07	Europe	Iceland	Reykjavik		Europe	Iceland	Reykjavik	genome	29836	Human	62	Female	B.1	GH	The National University Hospital of Iceland	deCODE genetics	Daniel F Gudbjartsson et al	https://www.gisaid.org	Spread of SARS-CoV-2 in the Icelandic Population	https://dx.doi.org/10.1056/NEJMoa2006100	2020-03-27
USA/WA-UW-5181/2020	ncov	EPI_ISL_430871	?	2020-04-02	North America	USA	Washington		North America	USA	Washington	genome	29891	Human	?	?	B.1	GH	UW Virology Lab	UW Virology Lab	Pavitra Roychoudhury et al	https://www.gisaid.org	?	?	2020-04-28
USA/MI-MDHHS-SC21001/2020	ncov	EPI_ISL_507787	?	2020-06-11	North America	USA	Michigan		North America	USA	Michigan	genome	29813	Human	?	?	B.1	G	Michigan Department of Health and Human Services, Bureau of Laboratories	Michigan Department of Health and Human Services, Bureau of Laboratories	Blankenship HM et al	https://www.gisaid.org	?	?	2020-08-03
USA/MI-MDHHS-SC20972/2020	ncov	EPI_ISL_507760	?	2020-06-09	North America	USA	Michigan		North America	USA	Michigan	genome	29794	Human	?	?	B.1	G	Michigan Department of Health and Human Services, Bureau of Laboratories	Michigan Department of Health and Human Services, Bureau of Laboratories	Blankenship HM et al	https://www.gisaid.org	?	?	2020-08-03
USA/FL-BPHL-0354/2020	ncov	EPI_ISL_489763	?	2020-04-14	North America	USA	Florida		North America	USA	Florida	genome	29727	Human	?	?	B.1	GH	Florida Bureau of Public Health Laboratories	Florida Bureau of Public Health Laboratories	Sarah Schmedes et al	https://www.gisaid.org	?	?	2020-07-14
USA/CA-CZB-1310/2020	ncov	EPI_ISL_468351	?	2020-05-06	North America	USA	California	Santa Clara County	North America	USA	California	genome	29648	Human	?	?	B.1	GH	County of Santa Clara Public Health Department	Chan-Zuckerberg Biohub	CZB Cliahub Consortium et al	https://www.gisaid.org	SARS-CoV-2 Community Transmission During Shelter-in-Place in San Francisco	https://www.medrxiv.org/content/10.1101/2020.06.15.20132233v1	2020-06-16
Australia/VIC1041/2020	ncov	EPI_ISL_430536	?	2020-04-03	Oceania	Australia	Victoria		Oceania	Australia	Victoria	genome	29818	Human	42	Female	B.1	GH	Victorian Infectious Diseases Reference Laboratory (VIDRL)	Microbiological Diagnostic Unit Public Health Laboratory and Victorian Infectious Diseases Reference Laboratory, The Peter Doherty Institute for Infection and Immunity	Caly L. et al	https://www.gisaid.org	Tracking the COVID-19 pandemic in Australia using genomics	https://dx.doi.org/10.1101/2020.05.12.20099929	2020-04-27
USA/NM-UNM-00012/2020	ncov	EPI_ISL_467594	?	2020-03-15	North America	USA	New Mexico		North America	USA	New Mexico	genome	29611	Human	?	?	B.1	GH	New Mexico Department of Health Scientific Laboratory Division	Center for Global Health, University of New Mexico Health Sciences Center	Daryl Domman et al	https://www.gisaid.org	?	?	2020-06-14
England/EXET-135EBC/2020	ncov	EPI_ISL_457177	?	2020-03-22	Europe	United Kingdom	England		Europe	United Kingdom	England	genome	29611	Human	?	?	B.1	O	University of Exeter	COVID-19 Genomics UK (COG-UK) Consortium	Ben Temperton et al	https://www.gisaid.org	Preliminary analysis of SARS-CoV-2 importation & establishment of UK transmission lineages	https://virological.org/t/preliminary-analysis-of-sars-cov-2-importation-establishment-of-uk-transmission-lineages/507	2020-06-02
USA/CA-CZB-1773/2020	ncov	EPI_ISL_476790	?	2020-04-02	North America	USA	California	Santa Clara County	North America	USA	California	genome	29831	Human	?	?	B.1	O	Stanford clinical virology lab	Chan-Zuckerberg Biohub	Benjamin Pinksy et al	https://www.gisaid.org	?	?	2020-06-25
USA/NM-UNM-00029/2020	ncov	EPI_ISL_467610	?	2020-03-17	North America	USA	New Mexico		North America	USA	New Mexico	genome	29611	Human	?	?	B.1	GH	New Mexico Department of Health Scientific Laboratory Division	Center for Global Health, University of New Mexico Health Sciences Center	Daryl Domman et al	https://www.gisaid.org	?	?	2020-06-14
USA/CA-CZB0735/2020	ncov	EPI_ISL_429067	?	2020-03-31	North America	USA	California	San Francisco	North America	USA	California	genome	29689	Human	?	?	B.1	GH	UCSF Clinical Microbiology Laboratory	Chan-Zuckerberg Biohub	CZB Cliahub Consortium et al	https://www.gisaid.org	?	?	2020-04-23
USA/CA-CZB-2042/2020	ncov	EPI_ISL_486286	?	2020-05-15	North America	USA	California	Humboldt County	North America	USA	California	genome	29835	Human	?	?	B.1	GH	Humboldt County Public Health Laboratory	Chan-Zuckerberg Biohub	CZB Cliahub Consortium et al	https://www.gisaid.org	?	?	2020-07-10
USA/CA-CZB-2420/2020	ncov	EPI_ISL_513841	?	2020-05-15	North America	USA	California	Humboldt County	North America	USA	California	genome	29800	Human	?	?	B.1	GH	Humboldt County Public Health Laboratory	Chan-Zuckerberg Biohub	CZB Cliahub Consortium et al	https://www.gisaid.org	?	?	2020-08-13
USA/CA-CZB-2425/2020	ncov	EPI_ISL_513846	?	2020-05-18	North America	USA	California	Humboldt County	North America	USA	California	genome	29854	Human	?	?	B.1	GH	Humboldt County Public Health Laboratory	Chan-Zuckerberg Biohub	CZB Cliahub Consortium et al	https://www.gisaid.org	?	?	2020-08-13
USA/CA-CZB-2426/2020	ncov	EPI_ISL_513847	?	2020-05-18	North America	USA	California	Humboldt County	North America	USA	California	genome	29864	Human	?	?	B.1	GH	Humboldt County Public Health Laboratory	Chan-Zuckerberg Biohub	CZB Cliahub Consortium et al	https://www.gisaid.org	?	?	2020-08-13
USA/CA-CZB-2419/2020	ncov	EPI_ISL_513840	?	2020-05-15	North America	USA	California	Humboldt County	North America	USA	California	genome	29803	Human	?	?	B.1	GH	Humboldt County Public Health Laboratory	Chan-Zuckerberg Biohub	CZB Cliahub Consortium et al	https://www.gisaid.org	?	?	2020-08-13
USA/NY-NYUMC442/2020	ncov	EPI_ISL_435509	?	2020-04-15	North America	USA	New York	Suffolk County	North America	USA	New York	genome	29902	Human	50	Female	B.1	GH	NYU Langone Health	Departments of Pathology and Medicine, New York University School of Medicine	Maria Aguero-Rosenfeld et al	https://www.gisaid.org	?	?	2020-05-05
USA/FL-BPHL-0459/2020	ncov	EPI_ISL_495365	?	2020-03-24	North America	USA	Florida		North America	USA	Florida	genome	29722	Human	?	?	B.1	GH	Florida Bureau of Public Health Laboratories	Florida Bureau of Public Health Laboratories	Sarah Schmedes et al	https://www.gisaid.org	?	?	2020-07-22
USA/NM-UNM-00019/2020	ncov	EPI_ISL_467600	?	2020-03-12	North America	USA	New Mexico		North America	USA	New Mexico	genome	29611	Human	?	?	B.1	GH	New Mexico Department of Health Scientific Laboratory Division	Center for Global Health, University of New Mexico Health Sciences Center	Daryl Domman et al	https://www.gisaid.org	?	?	2020-06-14
USA/MI-MDHHS-SC20719/2020	ncov	EPI_ISL_471743	?	2020-04-20	North America	USA	Michigan		North America	USA	Michigan	genome	29821	Human	?	?	B.1	GH	Michigan Department of Health and Human Services, Bureau of Laboratories	Michigan Department of Health and Human Services, Bureau of Laboratories	Blankenship HM et al	https://www.gisaid.org	?	?	2020-06-22
USA/WI-UW-956/2020	ncov	EPI_ISL_509955	?	2020-05-18	North America	USA	Wisconsin	Ozaukee County	North America	USA	Wisconsin	genome	29782	Human	?	?	B.1	GH	University of Wisconsin-Madison AIDS Vaccine Research Laboratories	University of Wisconsin-Madison AIDS Vaccine Research Laboratories	Gage Moreno et al	https://www.gisaid.org	?	?	2020-08-05
USA/IL-NM0104/2020	ncov	EPI_ISL_444589	?	2020-03-20	North America	USA	Illinois	Chicago	North America	USA	Illinois	genome	29611	Human	69	Female	B.1	GH	Northwestern Memorial Hospital	Ozer Lab	Ramon Lorenzo-Redondo et al	https://www.gisaid.org	A Unique Clade of SARS-CoV-2 Viruses is Associated with Lower Viral Loads in Patient Upper Airways	https://dx.doi.org/10.1101/2020.05.19.20107144	2020-05-14
USA/MI-MDHHS-SC20618/2020	ncov	EPI_ISL_462700	?	2020-04-30	North America	USA	Michigan		North America	USA	Michigan	genome	29826	Human	?	?	B.1	GH	Michigan Department of Health and Human Services, Bureau of Laboratories	Michigan Department of Health and Human Services, Bureau of Laboratories	Blankenship HM et al	https://www.gisaid.org	?	?	2020-06-08
USA/WA-S1184/2020	ncov	EPI_ISL_463674	?	2020-05-06	North America	USA	Washington	Snohomish County	North America	USA	Washington	genome	29842	Human	?	?	B.1	GH	Washington State Department of Health	Seattle Flu Study	Chu et al et al	https://www.gisaid.org	?	?	2020-06-10
USA/WA-S999/2020	ncov	EPI_ISL_463489	?	2020-04-28	North America	USA	Washington	Snohomish County	North America	USA	Washington	genome	29856	Human	?	?	B.1	GH	Washington State Department of Health	Seattle Flu Study	Chu et al et al	https://www.gisaid.org	?	?	2020-06-10
USA/WA-S1183/2020	ncov	EPI_ISL_463673	?	2020-05-05	North America	USA	Washington	Snohomish County	North America	USA	Washington	genome	29850	Human	?	?	B.1	GH	Washington State Department of Health	Seattle Flu Study	Chu et al et al	https://www.gisaid.org	?	?	2020-06-10
USA/WA-S1000/2020	ncov	EPI_ISL_463490	?	2020-04-28	North America	USA	Washington	Snohomish County	North America	USA	Washington	genome	29858	Human	?	?	B.1	GH	Washington State Department of Health	Seattle Flu Study	Chu et al et al	https://www.gisaid.org	?	?	2020-06-10
USA/MA-MGH-00021/2020	ncov	EPI_ISL_460150	?	2020-03-26	North America	USA	Massachusetts		North America	USA	Massachusetts	genome	29836	Human	?	?	B.1	GH	Massachusetts General Hospital	Infectious Disease Program, Broad Institute of Harvard and MIT	Lemieux et al	https://www.gisaid.org	Introduction and spread of SARS-CoV-2 in the greater Boston area	https://virological.org/t/introduction-and-spread-of-sars-cov-2-in-the-greater-boston-area/503	2020-05-26
USA/MN-MDH-140/2020	ncov	EPI_ISL_427279	?	2020-03-21	North America	USA	Minnesota		North America	USA	Minnesota	genome	29782	Human	?	?	B.1	GH	Minnesota Department of Health, Public Health Laboratory	Minnesota Department of Health, Public Health Laboratory	Matt Plumb et al	https://www.gisaid.org	?	?	2020-04-17
Colombia/INS-96183/2020	ncov	EPI_ISL_456147	?	2020-04-01	South America	Colombia	Valle del Cauca	Cali	South America	Colombia	Valle del Cauca	genome	29818	Human	30	Female	B.1	GH	Instituto Nacional de Salud - Unidad de Secuenciaci√≥n y An√°lisis Gen√≥mico	Instituto Nacional de Salud, Universidad Cooperativa de Colombia, Instituto Alexander von Humboldt, Imperial College-London, London School of Hygiene & Tropical Medicine	Katherine Laiton-Donato et al	https://www.gisaid.org	Substitutions in Spike and Nucleocapsid proteins of SARS-CoV-2 circulating in Colombia	https://dx.doi.org/10.1101/2020.06.02.20120782	2020-06-02
Japan/PG-0316/2020	ncov	EPI_ISL_479991	?	2020-03-25	Asia	Japan	Kyusyu		Asia	Japan	Kyusyu	genome	29738	Human	?	?	B.1	GH	Kumamoto City Public Health Research Institute	Pathogen Genomics Center, National Institute of Infectious Diseases	Tsuyoshi Sekizuka et al	https://www.gisaid.org	A genome epidemiological study of SARS-CoV-2 introduction into Japan	https://www.medrxiv.org/content/10.1101/2020.07.01.20143958v1	2020-07-01
Japan/PG-0319/2020	ncov	EPI_ISL_479994	?	2020-03-27	Asia	Japan	Kyusyu		Asia	Japan	Kyusyu	genome	29738	Human	?	?	B.1	GH	Kumamoto City Public Health Research Institute	Pathogen Genomics Center, National Institute of Infectious Diseases	Tsuyoshi Sekizuka et al	https://www.gisaid.org	A genome epidemiological study of SARS-CoV-2 introduction into Japan	https://www.medrxiv.org/content/10.1101/2020.07.01.20143958v1	2020-07-01
Japan/PG-0317/2020	ncov	EPI_ISL_479992	?	2020-03-27	Asia	Japan	Kyusyu		Asia	Japan	Kyusyu	genome	29738	Human	?	?	B.1	GH	Kumamoto City Public Health Research Institute	Pathogen Genomics Center, National Institute of Infectious Diseases	Tsuyoshi Sekizuka et al	https://www.gisaid.org	A genome epidemiological study of SARS-CoV-2 introduction into Japan	https://www.medrxiv.org/content/10.1101/2020.07.01.20143958v1	2020-07-01
Japan/PG-0318/2020	ncov	EPI_ISL_479993	?	2020-03-27	Asia	Japan	Kyusyu		Asia	Japan	Kyusyu	genome	29826	Human	?	?	B.1	GH	Kumamoto City Public Health Research Institute	Pathogen Genomics Center, National Institute of Infectious Diseases	Tsuyoshi Sekizuka et al	https://www.gisaid.org	A genome epidemiological study of SARS-CoV-2 introduction into Japan	https://www.medrxiv.org/content/10.1101/2020.07.01.20143958v1	2020-07-01
USA/NY-NYUMC342/2020	ncov	EPI_ISL_430369	?	2020-04-08	North America	USA	New York	Manhattan	North America	USA	New York	genome	29902	Human	57	Male	B.1	GH	NYU Langone Health	Departments of Pathology and Medicine, New York University School of Medicine	Maria Aguero-Rosenfeld et al	https://www.gisaid.org	?	?	2020-04-26
Denmark/ALAB-SSI-1008/2020	ncov	EPI_ISL_437628	?	2020-03-31	Europe	Denmark	Denmark		Europe	Denmark	Denmark	genome	29782	Human	?	?	B.1	GH	Department of Virus and Microbiological Special Diagnostics, Statens Serum Institut, Copenhagen, Denmark, Artillerivej 5, 2300 Copenahgen S	Albertsen lab, Department of Chemistry and Bioscience, Aalborg University, Denmark	Rasmus Kirkegaard et al	https://www.gisaid.org	?	?	2020-05-11
USA/NC_200213/2020	ncov	EPI_ISL_454412	?	2020-03	North America	USA	North Carolina		North America	USA	North Carolina	genome	29834	Human	?	?	B.1	GH	Dirk Dittmer	Dirk Dittmer	Bailey et al	https://www.gisaid.org	High-density amplicon sequencing identifies community spread and ongoing evolution of SARS-CoV-2 in the Southern United States	https://www.biorxiv.org/content/10.1101/2020.06.19.161141v1	2020-05-27
USA/NC_200256/2020	ncov	EPI_ISL_454807	?	2020-03	North America	USA	North Carolina		North America	USA	North Carolina	genome	29835	Human	?	?	B.1	GH	Dirk Dittmer	Dirk Dittmer	Bailey et al	https://www.gisaid.org	High-density amplicon sequencing identifies community spread and ongoing evolution of SARS-CoV-2 in the Southern United States	https://www.biorxiv.org/content/10.1101/2020.06.19.161141v1	2020-05-28
USA/CA-CZB-1277/2020	ncov	EPI_ISL_454635	?	2020-03-15	North America	USA	California	San Luis Obispo County	North America	USA	California	genome	29842	Human	?	?	B.1	GH	County Of San Luis Obispo Public Health Laboratory	Chan-Zuckerberg Biohub	CZB Cliahub Consortium et al	https://www.gisaid.org	?	?	2020-05-28
USA/CA-CZB-1417/2020	ncov	EPI_ISL_468391	?	2020-03-19	North America	USA	California	San Luis Obispo County	North America	USA	California	genome	29866	Human	?	?	B.1	GH	County of San Luis Obispo Public Health Laboratory	Chan-Zuckerberg Biohub	CZB Cliahub Consortium et al	https://www.gisaid.org	?	?	2020-06-16
USA/CA-SR0117/2020	ncov	EPI_ISL_445108	?	2020-03-14	North America	USA	California	San Diego	North America	USA	California	genome	29864	Human	?	?	B.1	GH	UC San Diego Center for Advanced Laboratory Medicine	Andersen lab at Scripps Research	SEARCH Alliance San Diego with David Pride et al	https://www.gisaid.org	?	?	2020-05-15
USA/PA-MGEL85/2020	ncov	EPI_ISL_454369	?	2020	North America	USA	Pennsylvania	Pittsburgh	North America	USA	Pennsylvania	genome	29840	Human	?	?	B.1	GH	UPMC Clinical Microbiology Laboratory	Microbial Genome Sequencing Center, Microbial Genomic Epidemiological Laboratory	Mustapha M. Mustapha et al	https://www.gisaid.org	?	?	2020-05-28
USA/NY-WCMP10A05P/2020	ncov	EPI_ISL_427554	?	2020-03-15	North America	USA	New York	Manhattan	North America	USA	New York	genome	29861	Human	?	?	B.1	GH	NewYork-Presbyterian & Mason Lab	Mason Lab	Daniel J. Butler et al	https://www.gisaid.org	Shotgun Transcriptome and Isothermal Profiling of SARS-CoV-2 Infection Reveals Unique Host Responses, Viral Diversification, and Drug Interactions	https://dx.doi.org/10.1101/2020.04.20.048066	2020-04-19
USA/WI-UW-435/2020	ncov	EPI_ISL_484810	?	2020-06-15	North America	USA	Wisconsin	Dane County	North America	USA	Wisconsin	genome	29782	Human	?	?	B.1	GH	University of Wisconsin-Madison AIDS Vaccine Research Laboratories	University of Wisconsin-Madison AIDS Vaccine Research Laboratories	Gage Moreno et al	https://www.gisaid.org	?	?	2020-07-08
USA/FL-AG7J/2020	ncov	EPI_ISL_513285	?	2020-06-30	North America	USA	Florida	Miami	North America	USA	Florida	genome	29850	Human	43	Male	B.1	GH	University of Miami Immunology and Histocompatibility Laboratory	University of Miami Immunology and Histocompatibility Laboratory	Emilio Margolles-Clark et al	https://www.gisaid.org	?	?	2020-08-12
USA/NY-NYUMC764/2020	ncov	EPI_ISL_451478	?	2020-03-20	North America	USA	New York	Brooklyn	North America	USA	New York	genome	29891	Human	59	Female	B.1	GH	NYU Langone Health	Departments of Pathology and Medicine, New York University School of Medicine	Maria Aguero-Rosenfeld et al	https://www.gisaid.org	?	?	2020-05-25
France/HF2234/2020	ncov	EPI_ISL_416495	?	2020-03-10	Europe	France	Hauts de France	Compi√®gne	Europe	France	Hauts de France	genome	29864	Human	70	Male	B.1	GH	Centre Hospitalier Compi√®gne Laboratoire de Biologie	National Reference Center for Viruses of Respiratory Infections, Institut Pasteur, Paris	M√©lnie Albert et al	https://www.gisaid.org	Introductions and early spread of SARS-CoV-2 in France	https://dx.doi.org/10.1101/2020.04.24.059576	2020-03-22
Singapore/428/2020	ncov	EPI_ISL_475959	?	2020-03-20	Asia	Singapore	Singapore		Asia	Singapore	Singapore	genome	29852	Human	32	Male	B.1	GH	National Public Health Laboratory, National Centre for Infectious Diseases	National Public Health Laboratory, National Centre for Infectious Diseases	Mak TM et al	https://www.gisaid.org	?	?	2020-06-25
Singapore/123/2020	ncov	EPI_ISL_443215	?	2020-03-18	Asia	Singapore	Singapore		Asia	Singapore	Singapore	genome	29885	Human	58	Female	B.1	GH	National Public Health Laboratory, National Centre for Infectious Diseases	National Public Health Laboratory, National Centre for Infectious Diseases	Mak Tze Minn et al	https://www.gisaid.org	?	?	2020-05-12
Singapore/274/2020	ncov	EPI_ISL_462392	?	2020-03-21	Asia	Singapore	Singapore		Asia	Singapore	Singapore	genome	29874	Human	45	Male	B.1	GH	National Public Health Laboratory, National Centre for Infectious Diseases	National Public Health Laboratory, National Centre for Infectious Diseases	Mak TM et al	https://www.gisaid.org	?	?	2020-06-08
Singapore/274nan/2020	ncov	EPI_ISL_476819	?	2020-03-22	Asia	Singapore	Singapore		Asia	Singapore	Singapore	genome	29782	Human	44	Male	B.1	GH	Department of Laboratory Medicine, Tan Tock Seng Hospital	Department of Laboratory Medicine, Tan Tock Seng Hospital	Chen YYC et al	https://www.gisaid.org	?	?	2020-06-26
Austria/CeMM0291/2020	ncov	EPI_ISL_438115	?	2020-03-27	Europe	Austria	Tyrol		Europe	Austria	Tyrol	genome	29835	Human	20	Female	B.1	GH	Center for Virology, Medical University of Vienna	Bergthaler laboratory, CeMM Research Center for Molecular Medicine of the Austrian Academy of Sciences	Alexandra Popa et al	https://www.gisaid.org	Mutational dynamics and transmission properties of SARS-CoV-2 superspreading events in Austria	https://www.biorxiv.org/content/10.1101/2020.07.15.204339v1	2020-05-12
USA/CO-UW-MAYO37/2020	ncov	EPI_ISL_500509	?	2020-03-18	North America	USA	Colorado		North America	USA	Colorado	genome	29896	Human	?	?	B.1	GH	Mayo Clinic Laboratories	University of Washington Virology Lab	Pavitra Roychoudhury et al	https://www.gisaid.org	?	?	2020-07-29
Mali/M002758/2020	ncov	EPI_ISL_487462	?	2020-04-13	Africa	Mali	Bamako		Africa	Mali	Bamako	genome	29782	Human	70	Male	B.1	GH	CICM-Mali	Bundeswehr Institut of Microbiology	Kouriba et al	https://www.gisaid.org	?	?	2020-07-14
USA/ME-HETL-J0026/2020	ncov	EPI_ISL_513438	?	2020-03-15	North America	USA	Maine		North America	USA	Maine	genome	29743	Human	?	?	B.1	GH	Maine HETL	Tewhey Lab, The Jackson Laboratory	Matluk et al	https://www.gisaid.org	?	?	2020-08-13
USA/CA-CSMC29/2020	ncov	EPI_ISL_475639	?	2020-03-25	North America	USA	California	Los Angeles County	North America	USA	California	genome	29903	Human	77	Female	B.1	GH	Cedars-Sinai Medical Center, Department of Pathology & Laboratory Medicine, Molecular Pathology Laboratory	Cedars-Sinai Medical Center, Molecular Pathology Laboratory of Department of Pathology & Laboratory Medicine and Genomic Core	Wenjuan Zhang et al	https://www.gisaid.org	?	?	2020-06-23
USA/CA-CZB-1230/2020	ncov	EPI_ISL_450479	?	2020-03-17	North America	USA	California	Santa Clara County	North America	USA	California	genome	29903	Human	23	Female	B.1	GH	Stanford clinical virology lab	Chan-Zuckerberg Biohub	Benjamin Pinksy et al	https://www.gisaid.org	?	?	2020-05-21
USA/CA-CSMC98/2020	ncov	EPI_ISL_475715	?	2020-04-07	North America	USA	California	Los Angeles County	North America	USA	California	genome	29903	Human	80	Female	B.1	GH	Cedars-Sinai Medical Center, Department of Pathology & Laboratory Medicine, Molecular Pathology Laboratory	Cedars-Sinai Medical Center, Molecular Pathology Laboratory of Department of Pathology & Laboratory Medicine and Genomic Core	Wenjuan Zhang et al	https://www.gisaid.org	?	?	2020-06-23
USA/NY-NYUMC103/2020	ncov	EPI_ISL_421715	?	2020-03-18	North America	USA	New York	Brooklyn	North America	USA	New York	genome	29860	Human	61	Male	B.1	GH	NYU Langone Health	Departments of Pathology and Medicine, New York University School of Medicine	Maria Aguero-Rosenfeld et al	https://www.gisaid.org	Sequencing identifies multiple, early introductions of SARS-CoV2 to New York City Region	https://dx.doi.org/10.1101/2020.04.15.20064931	2020-04-09
USA/CA-SR0104/2020	ncov	EPI_ISL_445101	?	2020-03-15	North America	USA	California	San Diego	North America	USA	California	genome	29896	Human	?	?	B.1	GH	UC San Diego Center for Advanced Laboratory Medicine	Andersen lab at Scripps Research	SEARCH Alliance San Diego with David Pride et al	https://www.gisaid.org	?	?	2020-05-15
USA/NM-UNM-00018/2020	ncov	EPI_ISL_467599	?	2020-03-12	North America	USA	New Mexico		North America	USA	New Mexico	genome	29782	Human	?	?	B.1	GH	New Mexico Department of Health Scientific Laboratory Division	Center for Global Health, University of New Mexico Health Sciences Center	Daryl Domman et al	https://www.gisaid.org	?	?	2020-06-14
USA/CA-CSMC136/2020	ncov	EPI_ISL_475614	?	2020-04-06	North America	USA	California	Los Angeles County	North America	USA	California	genome	29903	Human	79	Male	B.1	GH	Cedars-Sinai Medical Center, Department of Pathology & Laboratory Medicine, Molecular Pathology Laboratory	Cedars-Sinai Medical Center, Molecular Pathology Laboratory of Department of Pathology & Laboratory Medicine and Genomic Core	Wenjuan Zhang et al	https://www.gisaid.org	?	?	2020-06-23
NewZealand/20VR0914/2020	ncov	EPI_ISL_456170	?	2020-03-20	Oceania	New Zealand	Wairarapa		Oceania	New Zealand	Wairarapa	genome	29783	Human	?	?	B.1	GH	Wellington SCL	Institute of Environmental Science and Research (ESR)	Matt Storey et al	https://www.gisaid.org	?	?	2020-06-02
England/SHEF-C051C/2020	ncov	EPI_ISL_420238	?	2020-03-22	Europe	United Kingdom	England	South Yorkshire	Europe	United Kingdom	England	genome	29782	Human	91	Female	B.1	GH	Virology Department, Sheffield Teaching Hospitals NHS Foundation Trust	Department of Infection, Immunity and Cardiovascular Disease, The Florey Institute, The Medical School, University of Sheffield	Thushan de Silva et al	https://www.gisaid.org	Preliminary analysis of SARS-CoV-2 importation & establishment of UK transmission lineages	https://virological.org/t/preliminary-analysis-of-sars-cov-2-importation-establishment-of-uk-transmission-lineages/507	2020-04-06
USA/VI-CDC-4412/2020	ncov	EPI_ISL_452137	?	2020-04-28	North America	USA	Virgin Islands		North America	USA	Virgin Islands	genome	29882	Human	?	?	B.1	GH	VI-US Virgin Islands Department of Health	Pathogen Discovery, Respiratory Viruses Branch, Division of Viral Diseases, Centers for Disease Control and Prevention	Anna Uehara et al	https://www.gisaid.org	?	?	2020-05-26
USA/VI-CDC-4408/2020	ncov	EPI_ISL_454651	?	2020-04-27	North America	USA	Virgin Islands		North America	USA	Virgin Islands	genome	29882	Human	?	?	B.1	GH	VI-US Virgin Islands Department of Health	Pathogen Discovery, Respiratory Viruses Branch, Division of Viral Diseases, Centers for Disease Control and Prevention	Ying Tao et al	https://www.gisaid.org	?	?	2020-05-28
USA/VI-CDC-4411/2020	ncov	EPI_ISL_454644	?	2020-04-27	North America	USA	Virgin Islands		North America	USA	Virgin Islands	genome	29879	Human	?	?	B.1	GH	VI-US Virgin Islands Department of Health	Pathogen Discovery, Respiratory Viruses Branch, Division of Viral Diseases, Centers for Disease Control and Prevention	Jing Zhang et al	https://www.gisaid.org	?	?	2020-05-28
Iceland/47/2020	ncov	EPI_ISL_417683	?	2020-03-05	Europe	Iceland	Reykjavik		Europe	Austria	Austria	genome	29863	Human	62	Female	B.1	GH	The National University Hospital of Iceland	deCODE genetics	Daniel F Gudbjartsson et al	https://www.gisaid.org	Spread of SARS-CoV-2 in the Icelandic Population	https://dx.doi.org/10.1056/NEJMoa2006100	2020-03-27
Iceland/286/2020	ncov	EPI_ISL_417614	?	2020-03-18	Europe	Iceland	Reykjavik		Europe	Iceland	Reykjavik	genome	29837	Human	21	Male	B.1	GH	The National University Hospital of Iceland	deCODE genetics	Daniel F Gudbjartsson et al	https://www.gisaid.org	Spread of SARS-CoV-2 in the Icelandic Population	https://dx.doi.org/10.1056/NEJMoa2006100	2020-03-27
USA/NY-PV09317/2020	ncov	EPI_ISL_450009	?	2020-03-21	North America	USA	New York	Brooklyn	North America	USA	New York	genome	29717	Human	62	Female	B.1	GH	MSHS Clinical Microbiology Laboratories	MSHS Pathogen Surveillance Program	Ana S. Gonzalez-Reiche et al	https://www.gisaid.org	?	?	2020-05-19
USA/CA-CZB-1854/2020	ncov	EPI_ISL_486163	?	2020-04-27	North America	USA	California	Orange County CA	North America	USA	California	genome	29806	Human	?	?	B.1	GH	Orange County Public Health Laboratory	Chan-Zuckerberg Biohub	CZB Cliahub Consortium et al	https://www.gisaid.org	?	?	2020-07-10
USA/CA-CZB-2165/2020	ncov	EPI_ISL_513715	?	2020-05-22	North America	USA	California	Orange County CA	North America	USA	California	genome	29813	Human	?	?	B.1	GH	Orange County Public Health Lab	Chan-Zuckerberg Biohub	CZB Cliahub Consortium et al	https://www.gisaid.org	?	?	2020-08-13
USA/CA-CZB-2030/2020	ncov	EPI_ISL_486278	?	2020-05-08	North America	USA	California	Orange County CA	North America	USA	California	genome	29819	Human	?	?	B.1	GH	Orange County Public Health Laboratory	Chan-Zuckerberg Biohub	CZB Cliahub Consortium et al	https://www.gisaid.org	?	?	2020-07-10
USA/CA-CZB-2157/2020	ncov	EPI_ISL_513707	?	2020-05-22	North America	USA	California	Orange County CA	North America	USA	California	genome	29815	Human	?	?	B.1	GH	Orange County Public Health Lab	Chan-Zuckerberg Biohub	CZB Cliahub Consortium et al	https://www.gisaid.org	?	?	2020-08-13
USA/CA-CZB-2166/2020	ncov	EPI_ISL_513716	?	2020-05-22	North America	USA	California	Orange County CA	North America	USA	California	genome	29802	Human	?	?	B.1	GH	Orange County Public Health Lab	Chan-Zuckerberg Biohub	CZB Cliahub Consortium et al	https://www.gisaid.org	?	?	2020-08-13
USA/CA-CZB-2340/2020	ncov	EPI_ISL_513790	?	2020-05-12	North America	USA	California	Orange County CA	North America	USA	California	genome	29849	Human	?	?	B.1	GH	Orange County Public Health Laboratory	Chan-Zuckerberg Biohub	CZB Cliahub Consortium et al	https://www.gisaid.org	?	?	2020-08-13
USA/MA-MGH-00152/2020	ncov	EPI_ISL_460447	?	2020-03-26	North America	USA	Massachusetts		North America	USA	Massachusetts	genome	29878	Human	?	?	B.1	GH	Massachusetts General Hospital	Infectious Disease Program, Broad Institute of Harvard and MIT	Lemieux et al	https://www.gisaid.org	Introduction and spread of SARS-CoV-2 in the greater Boston area	https://virological.org/t/introduction-and-spread-of-sars-cov-2-in-the-greater-boston-area/503	2020-05-26
USA/CA-QDX-98/2020	ncov	EPI_ISL_468569	?	2020-03-13	North America	USA	California		North America	USA	California	genome	29888	Human	58	Female	B.1	GH	Quest Diagnostics	Quest Diagnostics	Anderson et al	https://www.gisaid.org	?	?	2020-06-16
USA/NY-PV08463/2020	ncov	EPI_ISL_421409	?	2020-03-18	North America	USA	New York	Manhattan	North America	USA	New York	genome	29726	Human	53	Female	B.1	GH	MSHS Clinical Microbiology Laboratories	MSHS Pathogen Surveillance Program	Ana S. Gonzalez-Reiche et al	https://www.gisaid.org	?	?	2020-04-07
USA/NY-NYUMC720/2020	ncov	EPI_ISL_451435	?	2020-03-20	North America	USA	New York	Nassau County	North America	USA	New York	genome	29885	Human	83	Female	B.1	GH	NYU Langone Health	Departments of Pathology and Medicine, New York University School of Medicine	Maria Aguero-Rosenfeld et al	https://www.gisaid.org	?	?	2020-05-25
USA/MA-MGH-00523/2020	ncov	EPI_ISL_460262	?	2020-03-18	North America	USA	Massachusetts		North America	USA	Massachusetts	genome	29875	Human	?	?	B.1	GH	Massachusetts General Hospital	Infectious Disease Program, Broad Institute of Harvard and MIT	Lemieux et al	https://www.gisaid.org	Introduction and spread of SARS-CoV-2 in the greater Boston area	https://virological.org/t/introduction-and-spread-of-sars-cov-2-in-the-greater-boston-area/503	2020-05-26
Sweden/20-50486/2020	ncov	EPI_ISL_475143	?	2020-03-26	Europe	Sweden	Vasterbotten		Europe	Sweden	Vasterbotten	genome	29903	Human	62	Male	B.1	GH	Umea klinisk mikrobiologi	The Public Health Agency of Sweden	Oskar Karlsson Lindsjo et al	https://www.gisaid.org	?	?	2020-06-23
Iceland/27/2020	ncov	EPI_ISL_417721	?	2020-03-03	Europe	Iceland	Reykjavik		Europe	Austria	Austria	genome	29836	Human	44	Male	B.1	GH	The National University Hospital of Iceland	deCODE genetics	Daniel F Gudbjartsson et al	https://www.gisaid.org	Spread of SARS-CoV-2 in the Icelandic Population	https://dx.doi.org/10.1056/NEJMoa2006100	2020-03-27
Iceland/64/2020	ncov	EPI_ISL_417856	?	2020-03-07	Europe	Iceland	Reykjavik		Europe	Iceland	Reykjavik	genome	29835	Human	26	Male	B.1	GH	The National University Hospital of Iceland	deCODE genetics	Daniel F Gudbjartsson et al	https://www.gisaid.org	Spread of SARS-CoV-2 in the Icelandic Population	https://dx.doi.org/10.1056/NEJMoa2006100	2020-03-27
USA/NY-NYUMC590/2020	ncov	EPI_ISL_444707	?	2020-04-03	North America	USA	New York	Queens	North America	USA	New York	genome	29887	Human	70	Male	B.1	GH	NYU Langone Health	Departments of Pathology and Medicine, New York University School of Medicine	Maria Aguero-Rosenfeld et al	https://www.gisaid.org	?	?	2020-05-14
USA/NY-NYU-VC-017/2020	ncov	EPI_ISL_479671	?	2020-03-25	North America	USA	New York		North America	USA	New York	genome	29903	Human	?	?	B.1	GH	Center for Genomics and System Biology, New York University	Center for Genomics and System Biology, New York University	Roder et al	https://www.gisaid.org	?	?	2020-06-29
USA/NY-NYUMC114/2020	ncov	EPI_ISL_421726	?	2020-03-18	North America	USA	New York	Manhattan	North America	USA	New York	genome	29902	Human	64	Female	B.1	GH	NYU Langone Health	Departments of Pathology and Medicine, New York University School of Medicine	Maria Aguero-Rosenfeld et al	https://www.gisaid.org	Sequencing identifies multiple, early introductions of SARS-CoV2 to New York City Region	https://dx.doi.org/10.1101/2020.04.15.20064931	2020-04-09
England/LIVE-A6A77/2020	ncov	EPI_ISL_499768	?	2020-03-16	Europe	United Kingdom	England		Europe	United Kingdom	England	genome	29873	Human	?	?	B.1	GH	Liverpool Clinical Laboratories	COVID-19 Genomics UK (COG-UK) Consortium	Sam Haldenby et al	https://www.gisaid.org	?	?	2020-07-28
England/LIVE-A8714/2020	ncov	EPI_ISL_517203	?	2020-03-26	Europe	United Kingdom	England		Europe	United Kingdom	England	genome	29873	Human	?	?	B.1	GH	Liverpool Clinical Laboratories	COVID-19 Genomics UK (COG-UK) Consortium	Sam Haldenby et al	https://www.gisaid.org	?	?	2020-08-24
USA/NY-PV08428/2020	ncov	EPI_ISL_421386	?	2020-03-19	North America	USA	New York	Bronx	North America	USA	New York	genome	29726	Human	41	Female	B.1	GH	MSHS Clinical Microbiology Laboratories	MSHS Pathogen Surveillance Program	Ana S. Gonzalez-Reiche et al	https://www.gisaid.org	?	?	2020-04-07
England/LIVE-A8583/2020	ncov	EPI_ISL_517182	?	2020-03-26	Europe	United Kingdom	England		Europe	United Kingdom	England	genome	29873	Human	?	?	B.1	GH	Liverpool Clinical Laboratories	COVID-19 Genomics UK (COG-UK) Consortium	Sam Haldenby et al	https://www.gisaid.org	?	?	2020-08-24
CzechRepublic/IAB_4/2020	ncov	EPI_ISL_426884	?	2020-03-27	Europe	Czech Republic	Czech Republic		Europe	Czech Republic	Czech Republic	genome	29865	Human	?	?	B.1	GH	Motol University Hospital	Institute of Applied Biotechnologies a.s.	Petr Bro≈æ et al	https://www.gisaid.org	?	?	2020-04-17
Russia/Sverdlovsk-84302/2020	ncov	EPI_ISL_428923	?	2020-03-27	Europe	Russia	Sverdlovsk Region		Europe	Russia	Sverdlovsk Region	genome	29891	Human	32	Female	B.1	GH	State Research Center of Virology and Biotechnology VECTOR, Department of Collection of Microorganisms	State Research Center of Virology and Biotechnology VECTOR, Department of Collection of Microorganisms	Sergey A. Bodnev et al	https://www.gisaid.org	?	?	2020-04-22
CzechRepublic/2282/2020	ncov	EPI_ISL_426051	?	2020-03-20	Europe	Czech Republic	Prague		Europe	Czech Republic	Prague	genome	29838	Human	24	Male	B.1	GH	Laboratory of Molecular Genetics, 2nd Faculty of Medicine, Charles University in Prague, Prague, Czech Republic	Laboratory of Molecular Genetics, 2nd Faculty of Medicine, Charles University in Prague, Prague, Czech Republic	Lenka Kramn√° et al	https://www.gisaid.org	?	?	2020-04-14
Scotland/CVR2503/2020	ncov	EPI_ISL_477958	?	2020-04-14	Europe	United Kingdom	Scotland		Europe	United Kingdom	Scotland	genome	29782	Human	?	?	B.1	GH	West of Scotland Specialist Virology Centre, NHSGGC / MRC-University of Glasgow Centre for Virus Research	COVID-19 Genomics UK (COG-UK) Consortium	Ana da Silva Filipe et al	https://www.gisaid.org	?	?	2020-06-30
England/BRIS-18545A9/2020	ncov	EPI_ISL_492332	?	2020-03-13	Europe	United Kingdom	England		Europe	United Kingdom	England	genome	29782	Human	?	?	B.1	GH	PHE South West Regional Laboratory, National Infection Service	Wellcome Sanger Institute for the COVID-19 Genomics UK Consortium	Stephanie Hutchings et al	https://www.gisaid.org	?	?	2020-07-20
Portugal/PT1386/2020	ncov	EPI_ISL_511345	?	2020-03-27	Europe	Portugal	Portugal		Europe	Portugal	Portugal	genome	29763	Human	?	?	B.1	GH	Instituto Nacional de Saude (INSA)	Instituto Nacional de Saude (INSA)	Borges et al et al	https://www.gisaid.org	?	?	2020-08-07
Iceland/212/2020	ncov	EPI_ISL_417830	?	2020-03-16	Europe	Iceland	Reykjavik		Europe	Iceland	Reykjavik	genome	29836	Human	43	Male	B.1	GH	The National University Hospital of Iceland	deCODE genetics	Daniel F Gudbjartsson et al	https://www.gisaid.org	Spread of SARS-CoV-2 in the Icelandic Population	https://dx.doi.org/10.1056/NEJMoa2006100	2020-03-27
Scotland/CVR15/2020	ncov	EPI_ISL_425692	?	2020-03-12	Europe	United Kingdom	Scotland		Europe	United Kingdom	Scotland	genome	29782	Human	?	?	B.1	GH	West of Scotland Specialist Virology Centre, NHSGGC / MRC-University of Glasgow Centre for Virus Research	COVID-19 Genomics UK (COG-UK) Consortium	Ana da Silva Filipe et al	https://www.gisaid.org	Preliminary analysis of SARS-CoV-2 importation & establishment of UK transmission lineages	https://virological.org/t/preliminary-analysis-of-sars-cov-2-importation-establishment-of-uk-transmission-lineages/507	2020-04-14
Scotland/CVR31/2020	ncov	EPI_ISL_425760	?	2020-03-13	Europe	United Kingdom	Scotland		Europe	United Kingdom	Scotland	genome	29782	Human	?	?	B.1	GH	West of Scotland Specialist Virology Centre, NHSGGC / MRC-University of Glasgow Centre for Virus Research	COVID-19 Genomics UK (COG-UK) Consortium	Ana da Silva Filipe et al	https://www.gisaid.org	Preliminary analysis of SARS-CoV-2 importation & establishment of UK transmission lineages	https://virological.org/t/preliminary-analysis-of-sars-cov-2-importation-establishment-of-uk-transmission-lineages/507	2020-04-14
Scotland/CVR750/2020	ncov	EPI_ISL_439101	?	2020-03-26	Europe	United Kingdom	Scotland		Europe	United Kingdom	Scotland	genome	29782	Human	?	?	B.1	GH	West of Scotland Specialist Virology Centre, NHSGGC / MRC-University of Glasgow Centre for Virus Research	COVID-19 Genomics UK (COG-UK) Consortium	Ana da Silva Filipe et al	https://www.gisaid.org	Preliminary analysis of SARS-CoV-2 importation & establishment of UK transmission lineages	https://virological.org/t/preliminary-analysis-of-sars-cov-2-importation-establishment-of-uk-transmission-lineages/507	2020-05-12
England/BRIS-12F7BA/2020	ncov	EPI_ISL_488273	?	2020-03-13	Europe	United Kingdom	England		Europe	United Kingdom	England	genome	29782	Human	?	?	B.1	GH	PHE South West Regional Laboratory, National Infection Service	Wellcome Sanger Institute for the COVID-19 Genomics UK Consortium	Stephanie Hutchings et al	https://www.gisaid.org	?	?	2020-07-14
England/BRIS-130CE4/2020	ncov	EPI_ISL_492683	?	2020-03-23	Europe	United Kingdom	England		Europe	United Kingdom	England	genome	29782	Human	?	?	B.1	GH	PHE South West Regional Laboratory, National Infection Service	Wellcome Sanger Institute for the COVID-19 Genomics UK Consortium	Stephanie Hutchings et al	https://www.gisaid.org	?	?	2020-07-20
Scotland/GCVR-171AB0/2020	ncov	EPI_ISL_489392	?	2020-03-25	Europe	United Kingdom	Scotland		Europe	United Kingdom	Scotland	genome	29782	Human	?	?	B.1	GH	NHSGGC West of Scotland Specialist Virology Centre / MRC-University of Glasgow Centre for Virus Research	Wellcome Sanger Institute for the COVID-19 Genomics UK Consortium	Ana da Silva Filipe et al	https://www.gisaid.org	?	?	2020-07-14
Scotland/GCVR-17018F/2020	ncov	EPI_ISL_459536	?	2020-03-24	Europe	United Kingdom	Scotland		Europe	United Kingdom	Scotland	genome	29782	Human	?	?	B.1	GH	NHSGGC West of Scotland Specialist Virology Centre / MRC-University of Glasgow Centre for Virus Research	Wellcome Sanger Institute for the COVID-19 Genomics UK Consortium	Ana da Silva Filipe et al	https://www.gisaid.org	?	?	2020-06-04
England/BRIS-130D1E/2020	ncov	EPI_ISL_492642	?	2020-03-23	Europe	United Kingdom	England		Europe	United Kingdom	England	genome	29782	Human	?	?	B.1	GH	PHE South West Regional Laboratory, National Infection Service	Wellcome Sanger Institute for the COVID-19 Genomics UK Consortium	Stephanie Hutchings et al	https://www.gisaid.org	?	?	2020-07-20
England/BRIS-126E45/2020	ncov	EPI_ISL_459055	?	2020-04-08	Europe	United Kingdom	England		Europe	United Kingdom	England	genome	29782	Human	?	?	B.1	GH	PHE South West Regional Laboratory, National Infection Service	Wellcome Sanger Institute for the COVID-19 Genomics UK Consortium	Stephanie Hutchings et al	https://www.gisaid.org	?	?	2020-06-04
England/BRIS-126E09/2020	ncov	EPI_ISL_458937	?	2020-04-09	Europe	United Kingdom	England		Europe	United Kingdom	England	genome	29782	Human	?	?	B.1	GH	PHE South West Regional Laboratory, National Infection Service	Wellcome Sanger Institute for the COVID-19 Genomics UK Consortium	Stephanie Hutchings et al	https://www.gisaid.org	?	?	2020-06-04
England/BRIS-124445/2020	ncov	EPI_ISL_492806	?	2020-04-08	Europe	United Kingdom	England		Europe	United Kingdom	England	genome	29782	Human	?	?	B.1	GH	PHE South West Regional Laboratory, National Infection Service	Wellcome Sanger Institute for the COVID-19 Genomics UK Consortium	Stephanie Hutchings et al	https://www.gisaid.org	?	?	2020-07-20
Scotland/CVR2219/2020	ncov	EPI_ISL_448163	?	2020-04-12	Europe	United Kingdom	Scotland		Europe	United Kingdom	Scotland	genome	29782	Human	?	?	B.1	GH	West of Scotland Specialist Virology Centre, NHSGGC / MRC-University of Glasgow Centre for Virus Research	COVID-19 Genomics UK (COG-UK) Consortium	Ana da Silva Filipe et al	https://www.gisaid.org	Preliminary analysis of SARS-CoV-2 importation & establishment of UK transmission lineages	https://virological.org/t/preliminary-analysis-of-sars-cov-2-importation-establishment-of-uk-transmission-lineages/507	2020-05-19
Scotland/CVR2198/2020	ncov	EPI_ISL_448158	?	2020-04-11	Europe	United Kingdom	Scotland		Europe	United Kingdom	Scotland	genome	29782	Human	?	?	B.1	GH	West of Scotland Specialist Virology Centre, NHSGGC / MRC-University of Glasgow Centre for Virus Research	COVID-19 Genomics UK (COG-UK) Consortium	Ana da Silva Filipe et al	https://www.gisaid.org	Preliminary analysis of SARS-CoV-2 importation & establishment of UK transmission lineages	https://virological.org/t/preliminary-analysis-of-sars-cov-2-importation-establishment-of-uk-transmission-lineages/507	2020-05-19
Scotland/CVR2445/2020	ncov	EPI_ISL_477942	?	2020-04-14	Europe	United Kingdom	Scotland		Europe	United Kingdom	Scotland	genome	29782	Human	?	?	B.1	GH	West of Scotland Specialist Virology Centre, NHSGGC / MRC-University of Glasgow Centre for Virus Research	COVID-19 Genomics UK (COG-UK) Consortium	Ana da Silva Filipe et al	https://www.gisaid.org	?	?	2020-06-30
Scotland/CVR3125/2020	ncov	EPI_ISL_439037	?	2020-04-24	Europe	United Kingdom	Scotland		Europe	United Kingdom	Scotland	genome	29773	Human	?	?	B.1	GH	West of Scotland Specialist Virology Centre, NHSGGC / MRC-University of Glasgow Centre for Virus Research	COVID-19 Genomics UK (COG-UK) Consortium	Ana da Silva Filipe et al	https://www.gisaid.org	Preliminary analysis of SARS-CoV-2 importation & establishment of UK transmission lineages	https://virological.org/t/preliminary-analysis-of-sars-cov-2-importation-establishment-of-uk-transmission-lineages/507	2020-05-12
Scotland/CVR2596/2020	ncov	EPI_ISL_453062	?	2020-04-16	Europe	United Kingdom	Scotland		Europe	United Kingdom	Scotland	genome	29782	Human	?	?	B.1	GH	West of Scotland Specialist Virology Centre, NHSGGC / MRC-University of Glasgow Centre for Virus Research	COVID-19 Genomics UK (COG-UK) Consortium	Ana da Silva Filipe et al	https://www.gisaid.org	Preliminary analysis of SARS-CoV-2 importation & establishment of UK transmission lineages	https://virological.org/t/preliminary-analysis-of-sars-cov-2-importation-establishment-of-uk-transmission-lineages/507	2020-05-27
Scotland/CVR1933/2020	ncov	EPI_ISL_484526	?	2020-04-07	Europe	United Kingdom	Scotland		Europe	United Kingdom	Scotland	genome	29782	Human	?	?	B.1	GH	West of Scotland Specialist Virology Centre, NHSGGC / MRC-University of Glasgow Centre for Virus Research	COVID-19 Genomics UK (COG-UK) Consortium	Ana da Silva Filipe et al	https://www.gisaid.org	?	?	2020-07-08
Scotland/GCVR-173CA9/2020	ncov	EPI_ISL_459155	?	2020-04-07	Europe	United Kingdom	Scotland		Europe	United Kingdom	Scotland	genome	29782	Human	?	?	B.1	GH	NHSGGC West of Scotland Specialist Virology Centre / MRC-University of Glasgow Centre for Virus Research	Wellcome Sanger Institute for the COVID-19 Genomics UK Consortium	Ana da Silva Filipe et al	https://www.gisaid.org	?	?	2020-06-04
Spain/MD-001911/2020	ncov	EPI_ISL_467066	?	2020-03-16	Europe	Spain	Madrid		Europe	Spain	Madrid	genome	29791	Human	72	Female	B.1	GH	Hospital Universitario Puerta del Mar de C√°diz - INIBICA	SeqCOVID-SPAIN consortium/IBV(CSIC)	Salud Rodr√≠guez-Pallares et al	https://www.gisaid.org	?	?	2020-06-12
Scotland/GCVR-173B15/2020	ncov	EPI_ISL_459105	?	2020-04-07	Europe	United Kingdom	Scotland		Europe	United Kingdom	Scotland	genome	29782	Human	?	?	B.1	GH	NHSGGC West of Scotland Specialist Virology Centre / MRC-University of Glasgow Centre for Virus Research	Wellcome Sanger Institute for the COVID-19 Genomics UK Consortium	Ana da Silva Filipe et al	https://www.gisaid.org	?	?	2020-06-04
CzechRepublic/IAB_10/2020	ncov	EPI_ISL_426887	?	2020-03-31	Europe	Czech Republic	Czech Republic		Europe	Czech Republic	Czech Republic	genome	29862	Human	?	?	B.1	GH	Motol University Hospital	Institute of Applied Biotechnologies a.s.	Petr Bro≈æ et al	https://www.gisaid.org	?	?	2020-04-17
Scotland/CVR2519/2020	ncov	EPI_ISL_484595	?	2020-04-15	Europe	United Kingdom	Scotland		Europe	United Kingdom	Scotland	genome	29782	Human	?	?	B.1	GH	West of Scotland Specialist Virology Centre, NHSGGC / MRC-University of Glasgow Centre for Virus Research	COVID-19 Genomics UK (COG-UK) Consortium	Ana da Silva Filipe et al	https://www.gisaid.org	?	?	2020-07-08
Denmark/ALAB-SSI-615/2020	ncov	EPI_ISL_436997	?	2020-03-24	Europe	Denmark	Denmark		Europe	Denmark	Denmark	genome	29782	Human	?	?	B.1	GH	Department of Virus and Microbiological Special Diagnostics, Statens Serum Institut, Copenhagen, Denmark, Artillerivej 5, 2300 Copenahgen S	Albertsen lab, Department of Chemistry and Bioscience, Aalborg University, Denmark	Rasmus Kirkegaard et al	https://www.gisaid.org	?	?	2020-05-08
USA/WA-UW-4931/2020	ncov	EPI_ISL_461405	?	2020-04-08	North America	USA	Washington		North America	USA	Washington	genome	29717	Human	?	?	B.1.21	GH	UW Virology Lab	UW Virology Lab	Pavitra Roychoudhury et al	https://www.gisaid.org	?	?	2020-06-06
USA/NY-PV09315/2020	ncov	EPI_ISL_450007	?	2020-03-21	North America	USA	New York	Queens	North America	USA	New York	genome	29711	Human	68	Female	B.1	GH	MSHS Clinical Microbiology Laboratories	MSHS Pathogen Surveillance Program	Ana S. Gonzalez-Reiche et al	https://www.gisaid.org	?	?	2020-05-19
USA/NY-WCMP10E02P/2020	ncov	EPI_ISL_427569	?	2020-03-15	North America	USA	New York	Manhattan	North America	USA	New York	genome	29867	Human	?	?	B.1	GH	NewYork-Presbyterian & Mason Lab	Mason Lab	Daniel J. Butler et al	https://www.gisaid.org	Shotgun Transcriptome and Isothermal Profiling of SARS-CoV-2 Infection Reveals Unique Host Responses, Viral Diversification, and Drug Interactions	https://dx.doi.org/10.1101/2020.04.20.048066	2020-04-19
Scotland/CVR2068/2020	ncov	EPI_ISL_484551	?	2020-04-10	Europe	United Kingdom	Scotland		Europe	United Kingdom	Scotland	genome	29782	Human	?	?	B.1	GH	West of Scotland Specialist Virology Centre, NHSGGC / MRC-University of Glasgow Centre for Virus Research	COVID-19 Genomics UK (COG-UK) Consortium	Ana da Silva Filipe et al	https://www.gisaid.org	?	?	2020-07-08
France/ARA1322/2020	ncov	EPI_ISL_420625	?	2020-03-24	Europe	France	Auvergne-Rh√¥ne-Alpes	Lyon	Europe	France	Auvergne-Rh√¥ne-Alpes	genome	29827	Human	47	Male	B.1	GH	Institut des Agents Infectieux (IAI), Hospices Civils de Lyon	CNR Virus des Infections Respiratoires - France SUD	Antonin Bal et al	https://www.gisaid.org	?	?	2020-04-06
Singapore/519/2020	ncov	EPI_ISL_479597	?	2020-04-15	Asia	Singapore	Singapore		Asia	Singapore	Singapore	genome	29883	Human	62	Male	B.1	GH	National Public Health Laboratory, National Centre for Infectious Diseases	National Public Health Laboratory, National Centre for Infectious Diseases	Mak TM et al	https://www.gisaid.org	?	?	2020-06-30
USA/NY-NYUMC118/2020	ncov	EPI_ISL_421730	?	2020-03-18	North America	USA	New York	Staten Island	North America	USA	New York	genome	29902	Human	53	Male	B.1	GH	NYU Langone Health	Departments of Pathology and Medicine, New York University School of Medicine	Maria Aguero-Rosenfeld et al	https://www.gisaid.org	Sequencing identifies multiple, early introductions of SARS-CoV2 to New York City Region	https://dx.doi.org/10.1101/2020.04.15.20064931	2020-04-09
USA/OR-UW-13394/2020	ncov	EPI_ISL_501083	?	2020-07-01	North America	USA	Oregon		North America	USA	Oregon	genome	29902	Human	?	?	B.1	GH	University of Washington Virology Lab	University of Washington Virology Lab	Pavitra Roychoudhury et al	https://www.gisaid.org	?	?	2020-07-30
Austria/CeMM0562/2020	ncov	EPI_ISL_475912	?	2020-03-12	Europe	Austria	Tyrol	Ischgl	Europe	Austria	Tyrol	genome	29782	Human	57	Male	B.1	GH	Klinikum Wels-Grieskirchen	Bergthaler laboratory, CeMM Research Center for Molecular Medicine of the Austrian Academy of Sciences	Alexandra Popa et al	https://www.gisaid.org	Mutational dynamics and transmission properties of SARS-CoV-2 superspreading events in Austria	https://dx.doi.org/10.1101/2020.07.15.204339v1	2020-06-25
France/IDF3274/2020	ncov	EPI_ISL_421507	?	2020-03-23	Europe	France	Ile de France	Seine-Port	Europe	France	Ile de France	genome	29854	Human	62	Male	B.1	GH	Le Ch√¢teau de Seine-Port	National Reference Center for Viruses of Respiratory Infections, Institut Pasteur, Paris	M√©lanie Albert et al	https://www.gisaid.org	?	?	2020-04-08
USA/CO-UW-MAYO39/2020	ncov	EPI_ISL_500510	?	2020-03-19	North America	USA	Colorado		North America	USA	Colorado	genome	29865	Human	?	?	B.1	GH	Mayo Clinic Laboratories	University of Washington Virology Lab	Pavitra Roychoudhury et al	https://www.gisaid.org	?	?	2020-07-29
Switzerland/AG-110066-165-A8/2020	ncov	EPI_ISL_486495	?	2020-04-01	Europe	Switzerland	Aargau		Europe	Switzerland	Aargau	genome	29836	Human	?	?	B.1	GH	Viollier AG	Department of Biosystems Science and Engineering, ETH Z√ºrich	Christian Beisel et al	https://www.gisaid.org	?	?	2020-07-10
England/20128018804/2020	ncov	EPI_ISL_423948	?	2020-03-18	Europe	United Kingdom	England		Europe	United Kingdom	England	genome	29798	Human	47	Female	B.1	GH	Respiratory Virus Unit, Microbiology Services Colindale, Public Health England	Respiratory Virus Unit, Microbiology Services Colindale, Public Health England	Monica Galiano et al	https://www.gisaid.org	Preliminary analysis of SARS-CoV-2 importation & establishment of UK transmission lineages	https://virological.org/t/preliminary-analysis-of-sars-cov-2-importation-establishment-of-uk-transmission-lineages/507	2020-04-12
USA/WY-WYPHL-00064/2020	ncov	EPI_ISL_462956	?	2020-03-25	North America	USA	Wyoming		North America	USA	Wyoming	genome	29864	Human	?	?	B.1	GH	Wyoming Public Health Laboratory	Center for Global Health, University of New Mexico Health Sciences Center	Daryl Domman et al	https://www.gisaid.org	?	?	2020-06-08
USA/NY-NYUMC561/2020	ncov	EPI_ISL_444678	?	2020-03-30	North America	USA	New York	Nassau County	North America	USA	New York	genome	29902	Human	57	Female	B.1	GH	NYU Langone Health	Departments of Pathology and Medicine, New York University School of Medicine	Maria Aguero-Rosenfeld et al	https://www.gisaid.org	?	?	2020-05-14
USA/NY-PV09029/2020	ncov	EPI_ISL_421600	?	2020-03-21	North America	USA	New York	Manhattan	North America	USA	New York	genome	29720	Human	51	Male	B.1	GH	MSHS Clinical Microbiology Laboratories	MSHS Pathogen Surveillance Program	Ana S. Gonzalez-Reiche et al	https://www.gisaid.org	?	?	2020-04-09
USA/NY-NYUMC761/2020	ncov	EPI_ISL_451475	?	2020-03-26	North America	USA	New York	Nassau County	North America	USA	New York	genome	29901	Human	60	Male	B.1	GH	NYU Langone Health	Departments of Pathology and Medicine, New York University School of Medicine	Maria Aguero-Rosenfeld et al	https://www.gisaid.org	?	?	2020-05-25
USA/MD-HP00067/2020	ncov	EPI_ISL_457808	?	2020-03-11	North America	USA	Maryland		North America	USA	Maryland	genome	29782	Human	49	Male	B.1	GH	Johns Hopkins Hospital Department of Pathology	Johns Hopkins Hospital Department of Pathology	Peter M. Thielen et al	https://www.gisaid.org	?	?	2020-06-02
USA/MD-HP00158/2020	ncov	EPI_ISL_457787	?	2020-03-30	North America	USA	Maryland		North America	USA	Maryland	genome	29782	Human	79	Male	B.1	GH	Johns Hopkins Hospital Department of Pathology	Johns Hopkins Hospital Department of Pathology	Peter M. Thielen et al	https://www.gisaid.org	?	?	2020-06-02
NewZealand/20VR1281/2020	ncov	EPI_ISL_456206	?	2020-03-20	Oceania	New Zealand	Auckland		Oceania	New Zealand	Auckland	genome	29783	Human	?	?	B.1	GH	LabPLUS	Institute of Environmental Science and Research (ESR)	Matt Storey et al	https://www.gisaid.org	?	?	2020-06-02
USA/TX-HMH0298/2020	ncov	EPI_ISL_434921	?	2020-03-27	North America	USA	Texas	Greater Houston Area	North America	USA	Texas	genome	29782	Human	?	?	B.1	GH	Houston Methodist Hospital	Houston Methodist Hospital	S. Wesley Long et al	https://www.gisaid.org	Molecular Architecture of Early Dissemination and Evolution of the SARS-CoV-2 Virus in Metropolitan Houston, Texas	https://dx.doi.org/10.1101/2020.05.01.072652	2020-05-01
USA/NY-NYUMC43/2020	ncov	EPI_ISL_419704	?	2020-03-18	North America	USA	New York	Manhattan	North America	USA	New York	genome	29902	Human	60	Male	B.1	GH	NYU Langone Health	Departments of Pathology and Medicine, New York University School of Medicine	Maria Aguero-Rosenfeld et al	https://www.gisaid.org	Sequencing identifies multiple, early introductions of SARS-CoV2 to New York City Region	https://dx.doi.org/10.1101/2020.04.15.20064931	2020-04-03
USA/CT-Yale-252/2020	ncov	EPI_ISL_469178	?	2020-04-01	North America	USA	Connecticut	East Haven	North America	USA	Connecticut	genome	29767	Human	?	?	B.1	GH	Yale Clinical Virology Laboratory	Grubaugh Lab - Yale School of Public Health	Joseph Fauver et al	https://www.gisaid.org	?	?	2020-06-17
USA/CT-Yale-289/2020	ncov	EPI_ISL_476519	?	2020-03-28	North America	USA	Connecticut	Shelton	North America	USA	Connecticut	genome	29767	Human	?	?	B.1	GH	Yale Clinical Virology Laboratory	Grubaugh Lab - Yale School of Public Health	Joseph Fauver et al	https://www.gisaid.org	?	?	2020-06-25
France/HF3138/2020	ncov	EPI_ISL_420056	?	2020-03-22	Europe	France	Hauts de France	Compi√®gne	Europe	France	Hauts de France	genome	29759	Human	55	Female	B.1	GH	CH Compi√®gne Laboratoire de Biologie	National Reference Center for Viruses of Respiratory Infections, Institut Pasteur, Paris	M√©lanie Albert et al	https://www.gisaid.org	Introductions and early spread of SARS-CoV-2 in France	https://dx.doi.org/10.1101/2020.04.24.059576	2020-04-04
France/HF3290/2020	ncov	EPI_ISL_421509	?	2020-03-23	Europe	France	Hauts de France	Compi√®gne	Europe	France	Hauts de France	genome	29851	Human	50	Female	B.1	GH	CH Compi√®gne Laboratoire de Biologie	National Reference Center for Viruses of Respiratory Infections, Institut Pasteur, Paris	M√©lanie Albert et al	https://www.gisaid.org	?	?	2020-04-08
France/HF2237/2020	ncov	EPI_ISL_416496	?	2020-03-10	Europe	France	Hauts de France	Compi√®gne	Europe	France	Hauts de France	genome	29843	Human	45	Male	B.1	GH	Centre Hospitalier Compi√®gne Laboratoire de Biologie	National Reference Center for Viruses of Respiratory Infections, Institut Pasteur, Paris	M√©lnie Albert et al	https://www.gisaid.org	Introductions and early spread of SARS-CoV-2 in France	https://dx.doi.org/10.1101/2020.04.24.059576	2020-03-22
France/HF2946/2020	ncov	EPI_ISL_420049	?	2020-03-19	Europe	France	Hauts de France	Compi√®gne	Europe	France	Hauts de France	genome	29824	Human	68	Female	B.1	GH	CH Compi√®gne Laboratoire de Biologie	National Reference Center for Viruses of Respiratory Infections, Institut Pasteur, Paris	M√©lanie Albert et al	https://www.gisaid.org	Introductions and early spread of SARS-CoV-2 in France	https://dx.doi.org/10.1101/2020.04.24.059576	2020-04-04
USA/NY-NYUMC593/2020	ncov	EPI_ISL_444710	?	2020-04-01	North America	USA	New York	Queens	North America	USA	New York	genome	29766	Human	40	Male	B.1	GH	NYU Langone Health	Departments of Pathology and Medicine, New York University School of Medicine	Maria Aguero-Rosenfeld et al	https://www.gisaid.org	?	?	2020-05-14
USA/CA-CZB-1179/2020	ncov	EPI_ISL_454629	?	2020-04-30	North America	USA	California	San Francisco	North America	USA	California	genome	29830	Human	?	?	B.1	GH	UCSF Clinical Microbiology Laboratory	Chan-Zuckerberg Biohub	CZB Cliahub Consortium et al	https://www.gisaid.org	?	?	2020-05-28
USA/CA-CZB-1171/2020	ncov	EPI_ISL_454624	?	2020-04-30	North America	USA	California	San Francisco	North America	USA	California	genome	29834	Human	?	?	B.1	GH	UCSF Clinical Microbiology Laboratory	Chan-Zuckerberg Biohub	CZB Cliahub Consortium et al	https://www.gisaid.org	?	?	2020-05-28
USA/CA-CZB-1178/2020	ncov	EPI_ISL_454628	?	2020-04-30	North America	USA	California	San Francisco	North America	USA	California	genome	29802	Human	?	?	B.1	GH	UCSF Clinical Microbiology Laboratory	Chan-Zuckerberg Biohub	CZB Cliahub Consortium et al	https://www.gisaid.org	?	?	2020-05-28
USA/CA-CZB-1183/2020	ncov	EPI_ISL_454630	?	2020-04-30	North America	USA	California	San Francisco	North America	USA	California	genome	29798	Human	?	?	B.1	GH	UCSF Clinical Microbiology Laboratory	Chan-Zuckerberg Biohub	CZB Cliahub Consortium et al	https://www.gisaid.org	?	?	2020-05-28
USA/CA-CZB-1520/2020	ncov	EPI_ISL_468466	?	2020-05-11	North America	USA	California	Ventura County	North America	USA	California	genome	29842	Human	?	?	B.1.43	GH	Ventura County Public Health Lab	Chan-Zuckerberg Biohub	CZB Cliahub Consortium et al	https://www.gisaid.org	?	?	2020-06-16
USA/CA-CZB077/2020	ncov	EPI_ISL_428996	?	2020-03-28	North America	USA	California	San Francisco	North America	USA	California	genome	29902	Human	?	?	B.1	GH	UCSF Clinical Microbiology Laboratory	Chan-Zuckerberg Biohub	CZB Cliahub Consortium et al	https://www.gisaid.org	?	?	2020-04-23
USA/NY-NYUMC484/2020	ncov	EPI_ISL_435549	?	2020-04-24	North America	USA	New York	Nassau County	North America	USA	New York	genome	29896	Human	47	Female	B.1	GH	NYU Langone Health	Departments of Pathology and Medicine, New York University School of Medicine	Maria Aguero-Rosenfeld et al	https://www.gisaid.org	?	?	2020-05-05
USA/NY-NYUMC471/2020	ncov	EPI_ISL_435536	?	2020-04-20	North America	USA	New York	Brooklyn	North America	USA	New York	genome	29902	Human	29	Female	B.1	GH	NYU Langone Health	Departments of Pathology and Medicine, New York University School of Medicine	Maria Aguero-Rosenfeld et al	https://www.gisaid.org	?	?	2020-05-05
USA/MI-MDHHS-SC21150/2020	ncov	EPI_ISL_507926	?	2020-03-26	North America	USA	Michigan		North America	USA	Michigan	genome	29804	Human	?	?	B.1	GH	Michigan Department of Health and Human Services, Bureau of Laboratories	Michigan Department of Health and Human Services, Bureau of Laboratories	Blankenship HM et al	https://www.gisaid.org	?	?	2020-08-03
USA/NY-NYUMC783/2020	ncov	EPI_ISL_456020	?	2020-03-25	North America	USA	New York	Brooklyn	North America	USA	New York	genome	29900	Human	52	Female	B.1	GH	NYU Langone Health	Departments of Pathology and Medicine, New York University School of Medicine	Maria Aguero-Rosenfeld et al	https://www.gisaid.org	?	?	2020-06-01
USA/NY-NYUMC274/2020	ncov	EPI_ISL_428788	?	2020-04-06	North America	USA	New York	Brooklyn	North America	USA	New York	genome	29863	Human	64	Female	B.1	GH	NYU Langone Health	Departments of Pathology and Medicine, New York University School of Medicine	Maria Aguero-Rosenfeld et al	https://www.gisaid.org	?	?	2020-04-22
USA/NY-NYUMC351/2020	ncov	EPI_ISL_430378	?	2020-04-07	North America	USA	New York	Brooklyn	North America	USA	New York	genome	29902	Human	66	Male	B.1	GH	NYU Langone Health	Departments of Pathology and Medicine, New York University School of Medicine	Maria Aguero-Rosenfeld et al	https://www.gisaid.org	?	?	2020-04-26
USA/NY-NYUMC707/2020	ncov	EPI_ISL_451422	?	2020-03-20	North America	USA	New York	Manhattan	North America	USA	New York	genome	29788	Human	26	Male	B.1	GH	NYU Langone Health	Departments of Pathology and Medicine, New York University School of Medicine	Maria Aguero-Rosenfeld et al	https://www.gisaid.org	?	?	2020-05-25
USA/MI-MDHHS-SC20608/2020	ncov	EPI_ISL_462690	?	2020-04-30	North America	USA	Michigan		North America	USA	Michigan	genome	29824	Human	?	?	B.1	GH	Michigan Department of Health and Human Services, Bureau of Laboratories	Michigan Department of Health and Human Services, Bureau of Laboratories	Blankenship HM et al	https://www.gisaid.org	?	?	2020-06-08
USA/NY-NYUMC709/2020	ncov	EPI_ISL_451424	?	2020-03-20	North America	USA	New York	Manhattan	North America	USA	New York	genome	29901	Human	36	Female	B.1	GH	NYU Langone Health	Departments of Pathology and Medicine, New York University School of Medicine	Maria Aguero-Rosenfeld et al	https://www.gisaid.org	?	?	2020-05-25
USA/NY-WCMP5F01P/2020	ncov	EPI_ISL_427540	?	2020-03-13	North America	USA	New York	Manhattan	North America	USA	New York	genome	29873	Human	?	?	B.1	GH	NewYork-Presbyterian & Mason Lab	Mason Lab	Daniel J. Butler et al	https://www.gisaid.org	Shotgun Transcriptome and Isothermal Profiling of SARS-CoV-2 Infection Reveals Unique Host Responses, Viral Diversification, and Drug Interactions	https://dx.doi.org/10.1101/2020.04.20.048066	2020-04-19
Chile/Valparaiso_3/2020	ncov	EPI_ISL_445286	?	2020-03-19	South America	Chile	Valparaiso		South America	Chile	Valparaiso	genome	29850	Human	37	Female	B.1	GH	HOSPITAL HANGA ROA	Instituto de Salud Publica de Chile	Andr√©s E Castillo et al	https://www.gisaid.org	?	?	2020-05-15
Chile/Valparaiso_5/2020	ncov	EPI_ISL_445337	?	2020-03-30	South America	Chile	Valparaiso		South America	Chile	Valparaiso	genome	29907	Human	18	Male	B.1	GH	HOSPITAL HANGA ROA	Instituto de Salud Publica de Chile	Andr√©s E Castillo et al	https://www.gisaid.org	?	?	2020-05-15
France/IDF3345/2020	ncov	EPI_ISL_421513	?	2020-03-23	Europe	France	Ile de France	Orsay	Europe	France	Ile de France	genome	29807	Human	78	Male	B.1	GH	Service de Biologie clinique	National Reference Center for Viruses of Respiratory Infections, Institut Pasteur, Paris	M√©lanie Albert et al	https://www.gisaid.org	?	?	2020-04-08
USA/CT-UW-3108/2020	ncov	EPI_ISL_485934	?	2020-03-27	North America	USA	Connecticut		North America	USA	Connecticut	genome	29861	Human	?	?	B.1	GH	UW Virology Lab	UW Virology Lab	Pavitra Roychoudhury et al	https://www.gisaid.org	?	?	2020-07-10
Iceland/45/2020	ncov	EPI_ISL_417715	?	2020-03-04	Europe	Iceland	Reykjavik		Europe	Austria	Austria	genome	29837	Human	47	Male	B.1	GH	The National University Hospital of Iceland	deCODE genetics	Daniel F Gudbjartsson et al	https://www.gisaid.org	Spread of SARS-CoV-2 in the Icelandic Population	https://dx.doi.org/10.1056/NEJMoa2006100	2020-03-27
USA/NE-11445/2020	ncov	EPI_ISL_475213	?	2020-05-05	North America	USA	Nebraska		North America	USA	Nebraska	genome	29782	Human	?	?	B.1	GH	Nebraska Public Health Laboratory	UNMC COVID-19 Response Team	UNMC COVID-19 Response Team et al	https://www.gisaid.org	?	?	2020-06-23
USA/NE-11510/2020	ncov	EPI_ISL_466678	?	2020-05-05	North America	USA	Nebraska		North America	USA	Nebraska	genome	29779	Human	?	?	B.1	GH	Nebraska Public Health Laboratory	UNMC COVID-19 Response Team	UNMC COVID-19 Response Team et al	https://www.gisaid.org	?	?	2020-06-11
Denmark/ALAB-SSI481/2020	ncov	EPI_ISL_429560	?	2020-03-25	Europe	Denmark	Denmark		Europe	Denmark	Denmark	genome	29782	Human	?	?	B.1	GH	Department of Virus and Microbiological Special Diagnostics, Statens Serum Institut, Copenhagen, Denmark, Artillerivej 5, 2300 Copenahgen S	Albertsen lab, Department of Chemistry and Bioscience, Aalborg University, Denmark	Rasmus Kirkegaard et al	https://www.gisaid.org	?	?	2020-04-23
USA/NE-10760/2020	ncov	EPI_ISL_475178	?	2020-05-04	North America	USA	Nebraska		North America	USA	Nebraska	genome	29779	Human	?	?	B.1	GH	Nebraska Public Health Laboratory	UNMC COVID-19 Response Team	UNMC COVID-19 Response Team et al	https://www.gisaid.org	?	?	2020-06-23
USA/UT-03780/2020	ncov	EPI_ISL_509590	?	2020-04-01	North America	USA	Utah		North America	USA	Utah	genome	29895	Human	?	?	B.1	GH	Utah Public Health Laboratory	Utah Public Health Laboratory	Heidi Butz et al	https://www.gisaid.org	?	?	2020-08-05
USA/UT-01568/2020	ncov	EPI_ISL_449819	?	2020-04-07	North America	USA	Utah		North America	USA	Utah	genome	29903	Human	?	?	B.1	GH	Utah Public Health Laboratory	Utah Public Health Laboratory	Erin Young et al	https://www.gisaid.org	?	?	2020-05-19
USA/NY-PV09331/2020	ncov	EPI_ISL_450020	?	2020-03-18	North America	USA	New York	Bronx	North America	USA	New York	genome	29704	Human	63	Female	B.1	GH	MSHS Clinical Microbiology Laboratories	MSHS Pathogen Surveillance Program	Ana S. Gonzalez-Reiche et al	https://www.gisaid.org	?	?	2020-05-19
USA/NY-PV09385/2020	ncov	EPI_ISL_450068	?	2020-03-19	North America	USA	New York	Bronx	North America	USA	New York	genome	29714	Human	71	Male	B.1	GH	MSHS Clinical Microbiology Laboratories	MSHS Pathogen Surveillance Program	Ana S. Gonzalez-Reiche et al	https://www.gisaid.org	?	?	2020-05-19
USA/WA-UW-1758/2020	ncov	EPI_ISL_424246	?	2020-03-21	North America	USA	Washington		North America	USA	Washington	genome	29878	Human	?	?	B.1.21	GH	UW Virology Lab	UW Virology Lab	Pavitra Roychoudhury et al	https://www.gisaid.org	?	?	2020-04-12
USA/WA-UW356/2020	ncov	EPI_ISL_418923	?	2020-03-16	North America	USA	Washington		North America	USA	Washington	genome	29846	Human	?	?	B.1.21	GH	UW Virology Lab	UW Virology Lab	Pavitra Roychoudhury et al	https://www.gisaid.org	?	?	2020-03-31
USA/WA-UW-1698/2020	ncov	EPI_ISL_424204	?	2020-03-20	North America	USA	Washington		North America	USA	Washington	genome	29895	Human	?	?	B.1.21	GH	UW Virology Lab	UW Virology Lab	Pavitra Roychoudhury et al	https://www.gisaid.org	?	?	2020-04-12
USA/WA-S1272/2020	ncov	EPI_ISL_495722	?	2020-05-11	North America	USA	Washington	Snohomish County	North America	USA	Washington	genome	29843	Human	?	?	B.1	GH	Washington State Department of Health	Seattle Flu Study	Deborah A. Nickerson et al	https://www.gisaid.org	?	?	2020-07-23
USA/MI-MDHHS-SC20901/2020	ncov	EPI_ISL_476038	?	2020-04-23	North America	USA	Michigan		North America	USA	Michigan	genome	29823	Human	?	?	B.1	GH	Michigan Department of Health and Human Services, Bureau of Laboratories	Michigan Department of Health and Human Services, Bureau of Laboratories	Blankenship HM et al	https://www.gisaid.org	?	?	2020-06-25
USA/WI-WSLH-200024/2020	ncov	EPI_ISL_471189	?	2020-04-15	North America	USA	Wisconsin		North America	USA	Wisconsin	genome	29782	Human	?	?	B.1	GH	Wisconsin State Laboratory of Hygiene Communicable Disease Division	Wisconsin State Laboratory of Hygiene Communicable Disease Division	Kelsey R. Florek et al	https://www.gisaid.org	?	?	2020-06-19
USA/WI-WSLH-200031/2020	ncov	EPI_ISL_471196	?	2020-04-24	North America	USA	Wisconsin		North America	USA	Wisconsin	genome	29782	Human	?	?	B.1	GH	Wisconsin State Laboratory of Hygiene Communicable Disease Division	Wisconsin State Laboratory of Hygiene Communicable Disease Division	Kelsey R. Florek et al	https://www.gisaid.org	?	?	2020-06-19
USA/WI-UW-369/2020	ncov	EPI_ISL_480351	?	2020-05-20	North America	USA	Wisconsin	Dane County	North America	USA	Wisconsin	genome	29782	Human	?	?	B.1	GH	University of Wisconsin-Madison AIDS Vaccine Research Laboratories	University of Wisconsin-Madison AIDS Vaccine Research Laboratories	Gage Moreno et al	https://www.gisaid.org	?	?	2020-07-01
USA/WI-UW-373/2020	ncov	EPI_ISL_480355	?	2020-05-20	North America	USA	Wisconsin	Columbia County WI	North America	USA	Wisconsin	genome	29782	Human	?	?	B.1	GH	University of Wisconsin-Madison AIDS Vaccine Research Laboratories	University of Wisconsin-Madison AIDS Vaccine Research Laboratories	Gage Moreno et al	https://www.gisaid.org	?	?	2020-07-01
USA/WI-UW-502/2020	ncov	EPI_ISL_484877	?	2020-06-03	North America	USA	Wisconsin	Dane County	North America	USA	Wisconsin	genome	29782	Human	?	?	B.1	GH	University of Wisconsin-Madison AIDS Vaccine Research Laboratories	University of Wisconsin-Madison AIDS Vaccine Research Laboratories	Gage Moreno et al	https://www.gisaid.org	?	?	2020-07-08
USA/WI-WSLH-200025/2020	ncov	EPI_ISL_471190	?	2020-04-17	North America	USA	Wisconsin		North America	USA	Wisconsin	genome	29782	Human	?	?	B.1	GH	Wisconsin State Laboratory of Hygiene Communicable Disease Division	Wisconsin State Laboratory of Hygiene Communicable Disease Division	Kelsey R. Florek et al	https://www.gisaid.org	?	?	2020-06-19
USA/WI-WSLH-200077/2020	ncov	EPI_ISL_471242	?	2020-04-21	North America	USA	Wisconsin		North America	USA	Wisconsin	genome	29782	Human	?	?	B.1	GH	Wisconsin State Laboratory of Hygiene Communicable Disease Division	Wisconsin State Laboratory of Hygiene Communicable Disease Division	Kelsey R. Florek et al	https://www.gisaid.org	?	?	2020-06-19
USA/WI-WSLH-200053/2020	ncov	EPI_ISL_471218	?	2020-04-20	North America	USA	Wisconsin		North America	USA	Wisconsin	genome	29782	Human	?	?	B.1	GH	Wisconsin State Laboratory of Hygiene Communicable Disease Division	Wisconsin State Laboratory of Hygiene Communicable Disease Division	Kelsey R. Florek et al	https://www.gisaid.org	?	?	2020-06-19
USA/NY-NYUMC352/2020	ncov	EPI_ISL_430379	?	2020-04-07	North America	USA	New York	Brooklyn	North America	USA	New York	genome	29902	Human	86	Male	B.1	GH	NYU Langone Health	Departments of Pathology and Medicine, New York University School of Medicine	Maria Aguero-Rosenfeld et al	https://www.gisaid.org	?	?	2020-04-26
Belgium/CGP-0325334/2020	ncov	EPI_ISL_462188	?	2020-03-25	Europe	Belgium	Gent	Bottelare	Europe	Belgium	Gent	genome	29782	Human	88	Male	B.1	GH	KU Leuven, Rega Institute, Clinical and Epidemiological Virology	KU Leuven, Rega Institute, Clinical and Epidemiological Virology	Tony Wawina-Bokalanga et al	https://www.gisaid.org	?	?	2020-06-08
USA/WY-WYPHL-00048/2020	ncov	EPI_ISL_462940	?	2020-03-25	North America	USA	Wyoming		North America	USA	Wyoming	genome	29827	Human	?	?	B.1	GH	Wyoming Public Health Laboratory	Center for Global Health, University of New Mexico Health Sciences Center	Daryl Domman et al	https://www.gisaid.org	?	?	2020-06-08
USA/MA-MGH-00565/2020	ncov	EPI_ISL_460423	?	2020-03-22	North America	USA	Massachusetts		North America	USA	Massachusetts	genome	29802	Human	?	?	B.1	GH	Massachusetts General Hospital	Infectious Disease Program, Broad Institute of Harvard and MIT	Lemieux et al	https://www.gisaid.org	Introduction and spread of SARS-CoV-2 in the greater Boston area	https://virological.org/t/introduction-and-spread-of-sars-cov-2-in-the-greater-boston-area/503	2020-05-26
USA/NY-NYUMC372/2020	ncov	EPI_ISL_430399	?	2020-04-10	North America	USA	New York	Nassau County	North America	USA	New York	genome	29899	Human	32	Male	B.1	GH	NYU Langone Health	Departments of Pathology and Medicine, New York University School of Medicine	Maria Aguero-Rosenfeld et al	https://www.gisaid.org	?	?	2020-04-26
USA/CA-SR0438/2020	ncov	EPI_ISL_467965	?	2020-03-21	North America	USA	California	San Diego	North America	USA	California	genome	29893	Human	?	?	B.1	GH	San Diego County Public Health Laboratory	Andersen lab at Scripps Research	SEARCH Alliance San Diego with Tracy Basler et al	https://www.gisaid.org	?	?	2020-06-16
USA/MI-MDHHS-SC20239/2020	ncov	EPI_ISL_447209	?	2020-03-24	North America	USA	Michigan		North America	USA	Michigan	genome	29813	Human	?	?	B.1	GH	Michigan Department of Health and Human Services, Bureau of Laboratories	Michigan Department of Health and Human Services, Bureau of Laboratories	Blankenship HM et al	https://www.gisaid.org	?	?	2020-05-16
Israel/990059202/2020	ncov	EPI_ISL_447280	?	2020-03-25	Asia	Israel	South Coast District		Asia	Israel	South Coast District	genome	29782	Human	60	Male	B.1	GH	Microbiology laboratory, Assuta Ashdod University-Affiliated Hospital	Stern Lab	Stern Lab et al	https://www.gisaid.org	Full genome viral sequences inform patterns of SARS-CoV-2 spread into and within Israel	https://dx.doi.org/10.1101/2020.05.21.20104521	2020-05-17
USA/MI-MDHHS-SC21440/2020	ncov	EPI_ISL_507694	?	2020-03-22	North America	USA	Michigan		North America	USA	Michigan	genome	29795	Human	?	?	B.1	GH	Michigan Department of Health and Human Services, Bureau of Laboratories	Michigan Department of Health and Human Services, Bureau of Laboratories	Blankenship HM et al	https://www.gisaid.org	?	?	2020-08-03
USA/PA-MGEL114/2020	ncov	EPI_ISL_454390	?	2020	North America	USA	Pennsylvania	Pittsburgh	North America	USA	Pennsylvania	genome	29840	Human	?	?	B.1	GH	UPMC Clinical Microbiology Laboratory	Microbial Genome Sequencing Center, Microbial Genomic Epidemiological Laboratory	Mustapha M. Mustapha et al	https://www.gisaid.org	?	?	2020-05-28
USA/CT-NYUMC374/2020	ncov	EPI_ISL_430401	?	2020-04-10	North America	USA	Connecticut	Fairfield County CT	North America	USA	Connecticut	genome	29902	Human	45	Female	B.1	GH	NYU Langone Health	Departments of Pathology and Medicine, New York University School of Medicine	Maria Aguero-Rosenfeld et al	https://www.gisaid.org	?	?	2020-04-26
USA/NY-PV09006/2020	ncov	EPI_ISL_421593	?	2020-03-20	North America	USA	New York	Nassau County	North America	USA	New York	genome	29701	Human	60	Male	B.1	GH	MSHS Clinical Microbiology Laboratories	MSHS Pathogen Surveillance Program	Ana S. Gonzalez-Reiche et al	https://www.gisaid.org	?	?	2020-04-09
USA/NY-NYUMC224/2020	ncov	EPI_ISL_427519	?	2020-03-18	North America	USA	New York	Passaic County	North America	USA	New York	genome	29875	Human	33	Male	B.1	GH	NYU Langone Health	Departments of Pathology and Medicine, New York University School of Medicine	Maria Aguero-Rosenfeld et al	https://www.gisaid.org	Sequencing identifies multiple, early introductions of SARS-CoV2 to New York City Region	https://dx.doi.org/10.1101/2020.04.15.20064931	2020-04-18
USA/MI-MDHHS-SC21542/2020	ncov	EPI_ISL_516269	?	2020-03-15	North America	USA	Michigan		North America	USA	Michigan	genome	29797	Human	?	?	B.1	GH	Michigan Department of Health and Human Services, Bureau of Laboratories	Michigan Department of Health and Human Services, Bureau of Laboratories	Blankenship HM et al	https://www.gisaid.org	?	?	2020-08-20
USA/NY-WCMP10B03P/2020	ncov	EPI_ISL_427557	?	2020-03-15	North America	USA	New York	Manhattan	North America	USA	New York	genome	29868	Human	?	?	B.1	GH	NewYork-Presbyterian & Mason Lab	Mason Lab	Daniel J. Butler et al	https://www.gisaid.org	Shotgun Transcriptome and Isothermal Profiling of SARS-CoV-2 Infection Reveals Unique Host Responses, Viral Diversification, and Drug Interactions	https://dx.doi.org/10.1101/2020.04.20.048066	2020-04-19
USA/NY-NYUMC308/2020	ncov	EPI_ISL_430335	?	2020-03-30	North America	USA	New York	Brooklyn	North America	USA	New York	genome	29902	Human	81	Male	B.1	GH	NYU Langone Health	Departments of Pathology and Medicine, New York University School of Medicine	Maria Aguero-Rosenfeld et al	https://www.gisaid.org	?	?	2020-04-26
USA/MN38-MDH38/2020	ncov	EPI_ISL_417474	?	2020-03-12	North America	USA	Minnesota		North America	USA	Minnesota	genome	29782	Human	?	Unknown	B.1	GH	Minnesota Department of Health, Public Health Laboratory	Minnesota Department of Health, Public Health Laboratory	Matt Plumb et al	https://www.gisaid.org	?	?	2020-03-26
USA/MN52-MDH52/2020	ncov	EPI_ISL_417497	?	2020-03-13	North America	USA	Minnesota		North America	USA	Minnesota	genome	29782	Human	?	?	B.1	GH	Minnesota Department of Health, Public Health Laboratory	Minnesota Department of Health, Public Health Laboratory	Matt Plumb et al	https://www.gisaid.org	?	?	2020-03-26
USA/WI-UW-879/2020	ncov	EPI_ISL_509881	?	2020-07-14	North America	USA	Wisconsin	Dane County	North America	USA	Wisconsin	genome	29782	Human	?	?	B.1	GH	University of Wisconsin-Madison AIDS Vaccine Research Laboratories	University of Wisconsin-Madison AIDS Vaccine Research Laboratories	Gage Moreno et al	https://www.gisaid.org	?	?	2020-08-05
CostaRica/INC-0040/2020	ncov	EPI_ISL_491451	?	2020-03-19	North America	Costa Rica	San Jose	San Jose	North America	Costa Rica	San Jose	genome	29813	Human	66	Male	B.1.26	GH	Hospital M√©xico	Inciensa, Instituto Costarricense de Investigaci√≥n y Ense√±anza en Nutrici√≥n y Salud	Francisco Duarte et al	https://www.gisaid.org	?	?	2020-07-17
USA/FL-BPHL-0956/2020	ncov	EPI_ISL_517846	?	2020-07-08	North America	USA	Florida		North America	USA	Florida	genome	29864	Human	?	?	B.1	GH	Florida Bureau of Public Health Laboratories	Florida Bureau of Public Health Laboratories	Sarah Schmedes et al	https://www.gisaid.org	?	?	2020-08-24
USA/FL-BPHL-0957/2020	ncov	EPI_ISL_517847	?	2020-07-09	North America	USA	Florida		North America	USA	Florida	genome	29856	Human	?	?	B.1	GH	Florida Bureau of Public Health Laboratories	Florida Bureau of Public Health Laboratories	Sarah Schmedes et al	https://www.gisaid.org	?	?	2020-08-24
USA/NY-NYUMC524/2020	ncov	EPI_ISL_444641	?	2020-03-30	North America	USA	New York	Bronx	North America	USA	New York	genome	29820	Human	37	Female	B.1	GH	NYU Langone Health	Departments of Pathology and Medicine, New York University School of Medicine	Maria Aguero-Rosenfeld et al	https://www.gisaid.org	?	?	2020-05-14
USA/MN-MDH-1374/2020	ncov	EPI_ISL_507962	?	2020-05-22	North America	USA	Minnesota		North America	USA	Minnesota	genome	29835	Human	?	Unknown	B.1	GH	Children's Hospitals and Clinics of Minnesota	Minnesota Department of Health, Public Health Laboratory	Matt Plumb et al	https://www.gisaid.org	?	?	2020-08-03
USA/CA-CZB0731/2020	ncov	EPI_ISL_429026	?	2020-03-31	North America	USA	California	San Francisco	North America	USA	California	genome	29869	Human	?	?	B.1	GH	UCSF Clinical Microbiology Laboratory	Chan-Zuckerberg Biohub	CZB Cliahub Consortium et al	https://www.gisaid.org	?	?	2020-04-23
USA/CT-Yale-273/2020	ncov	EPI_ISL_469196	?	2020-04-02	North America	USA	Connecticut	New Haven	North America	USA	Connecticut	genome	29782	Human	?	?	B.1	GH	Yale Clinical Virology Laboratory	Grubaugh Lab - Yale School of Public Health	Joseph Fauver et al	https://www.gisaid.org	?	?	2020-06-17
USA/CT-Yale-106/2020	ncov	EPI_ISL_435704	?	2020-04-07	North America	USA	Connecticut		North America	USA	Connecticut	genome	29782	Human	?	?	B.1	GH	Yale COVID-19 Biorepository	Grubaugh Lab - Yale School of Public Health	Joseph Fauver et al	https://www.gisaid.org	?	?	2020-05-05
USA/CT-Yale-092/2020	ncov	EPI_ISL_428396	?	2020-04-07	North America	USA	Connecticut		North America	USA	Connecticut	genome	29782	Human	?	?	B.1	GH	Yale COVID-19 Biorepository	Grubaugh Lab - Yale School of Public Health	Joseph Fauver et al	https://www.gisaid.org	?	?	2020-04-20
USA/CT-Yale-245/2020	ncov	EPI_ISL_469173	?	2020-04-01	North America	USA	Connecticut	West Haven	North America	USA	Connecticut	genome	29782	Human	?	?	B.1	GH	Yale Clinical Virology Laboratory	Grubaugh Lab - Yale School of Public Health	Joseph Fauver et al	https://www.gisaid.org	?	?	2020-06-17
USA/CT-Yale-261/2020	ncov	EPI_ISL_469187	?	2020-04-01	North America	USA	Connecticut	West Haven	North America	USA	Connecticut	genome	29782	Human	?	?	B.1	GH	Yale Clinical Virology Laboratory	Grubaugh Lab - Yale School of Public Health	Joseph Fauver et al	https://www.gisaid.org	?	?	2020-06-17
USA/CT-Yale-247/2020	ncov	EPI_ISL_469175	?	2020-04-01	North America	USA	Connecticut	Milford	North America	USA	Connecticut	genome	29782	Human	?	?	B.1	GH	Yale Clinical Virology Laboratory	Grubaugh Lab - Yale School of Public Health	Joseph Fauver et al	https://www.gisaid.org	?	?	2020-06-17
USA/CT-Yale-260/2020	ncov	EPI_ISL_469186	?	2020-04-01	North America	USA	Connecticut	Bridgeport	North America	USA	Connecticut	genome	29782	Human	?	?	B.1	GH	Yale Clinical Virology Laboratory	Grubaugh Lab - Yale School of Public Health	Joseph Fauver et al	https://www.gisaid.org	?	?	2020-06-17
USA/NY-PV09434/2020	ncov	EPI_ISL_450111	?	2020-03-13	North America	USA	New York	Manhattan	North America	USA	New York	genome	29724	Human	33	Female	B.1	GH	MSHS Clinical Microbiology Laboratories	MSHS Pathogen Surveillance Program	Ana S. Gonzalez-Reiche et al	https://www.gisaid.org	?	?	2020-05-20
USA/NY-NYUMC299/2020	ncov	EPI_ISL_430326	?	2020-03-30	North America	USA	New York	Brooklyn	North America	USA	New York	genome	29902	Human	49	Male	B.1	GH	NYU Langone Health	Departments of Pathology and Medicine, New York University School of Medicine	Maria Aguero-Rosenfeld et al	https://www.gisaid.org	?	?	2020-04-26
USA/CT-UW-3422/2020	ncov	EPI_ISL_500501	?	2020-03-26	North America	USA	Connecticut		North America	USA	Connecticut	genome	29870	Human	?	?	B.1	GH	University of Washington Virology Lab	University of Washington Virology Lab	Pavitra Roychoudhury et al	https://www.gisaid.org	?	?	2020-07-29
USA/NY-NYUMC11/2020	ncov	EPI_ISL_418196	?	2020-03-14	North America	USA	New York	Manhattan	North America	USA	New York	genome	29851	Human	71	Male	B.1	GH	NYU Langone Health	Department of Pathology and Medicine, New York University School of Medicine	Margaret Black et al	https://www.gisaid.org	Sequencing identifies multiple, early introductions of SARS-CoV2 to New York City Region	https://dx.doi.org/10.1101/2020.04.15.20064931	2020-03-28
USA/MI-MDHHS-SC20427/2020	ncov	EPI_ISL_452301	?	2020-03-18	North America	USA	Michigan		North America	USA	Michigan	genome	29814	Human	?	?	B.1	GH	Michigan Department of Health and Human Services, Bureau of Laboratories	Michigan Department of Health and Human Services, Bureau of Laboratories	Blankenship HM et al	https://www.gisaid.org	?	?	2020-05-27
Germany/BY-MVP-0053/2020	ncov	EPI_ISL_437252	?	2020-03-16	Europe	Germany	Bavaria	Munich	Europe	Germany	Bavaria	genome	29797	Human	25	Female	B.1	GH	Max von Pettenkofer Institute, Virology, National Reference Center for Retroviruses, LMU M√ºnchen	Laboratory for Functional Genome Analysis, Dept. Genomics, Gene Center of the LMU Munich	Max Muenchhoff et al	https://www.gisaid.org	?	?	2020-05-08
USA/NY-NYUMC279/2020	ncov	EPI_ISL_428793	?	2020-04-05	North America	USA	New York	Brooklyn	North America	USA	New York	genome	29903	Human	86	Female	B.1	GH	NYU Langone Health	Departments of Pathology and Medicine, New York University School of Medicine	Maria Aguero-Rosenfeld et al	https://www.gisaid.org	?	?	2020-04-22
Netherlands/Limburg_23/2020	ncov	EPI_ISL_461011	?	2020-03-27	Europe	Netherlands	Limburg		Europe	Netherlands	Limburg	genome	29775	Human	?	?	B.1	GH	Dutch COVID-19 response team	Erasmus Medical Center	Bas Oude Munnink et al	https://www.gisaid.org	?	?	2020-06-06
USA/NY-NYUMC347/2020	ncov	EPI_ISL_430374	?	2020-04-08	North America	USA	New York	Brooklyn	North America	USA	New York	genome	29902	Human	82	Female	B.1	GH	NYU Langone Health	Departments of Pathology and Medicine, New York University School of Medicine	Maria Aguero-Rosenfeld et al	https://www.gisaid.org	?	?	2020-04-26
Hungary/SRC-00067/2020	ncov	EPI_ISL_435404	?	2020-03-20	Europe	Hungary	Baranya		Europe	Hungary	Baranya	genome	29782	Human	30	Male	B.1	GH	Virological Research Group, Szent√°gothai Research Centre	Bioinformatics Research Group, Szent√°gothai Research Centre	P√©ter Urb√°n et al	https://www.gisaid.org	?	?	2020-05-04
USA/CA-CSMC21/2020	ncov	EPI_ISL_475631	?	2020-03-25	North America	USA	California	Los Angeles County	North America	USA	California	genome	29903	Human	74	Male	B.1	GH	Cedars-Sinai Medical Center, Department of Pathology & Laboratory Medicine, Molecular Pathology Laboratory	Cedars-Sinai Medical Center, Molecular Pathology Laboratory of Department of Pathology & Laboratory Medicine and Genomic Core	Wenjuan Zhang et al	https://www.gisaid.org	?	?	2020-06-23
USA/OR-OHSU-0106/2020	ncov	EPI_ISL_509061	?	2020-04-29	North America	USA	Oregon	Multnomah County	North America	USA	Oregon	genome	29849	Human	33	Female	B.1	GH	OHSU Lab Services Molecular Microbiology Lab	Oregon SARS-CoV-2 Genome Sequencing Center	Brendan L. O'Connell et al	https://www.gisaid.org	?	?	2020-08-05
USA/OR-PROV-106/2020	ncov	EPI_ISL_482374	?	2020-04-23	North America	USA	Oregon		North America	USA	Oregon	genome	29903	Human	?	Male	B.1	GH	Providence St. Joseph Health Molecular Genomics Laboratory	Providence St. Joseph Health Molecular Genomics Laboratory	Alexa K Dowdell et al	https://www.gisaid.org	Genomic heterogeneity and clinical characterization of SARS-CoV-2 in Oregon	https://www.medrxiv.org/content/10.1101/2020.07.30.20160069v1	2020-07-03
USA/OR-PROV-126/2020	ncov	EPI_ISL_482390	?	2020-04-28	North America	USA	Oregon		North America	USA	Oregon	genome	29903	Human	?	Female	B.1	GH	Providence St. Joseph Health Molecular Genomics Laboratory	Providence St. Joseph Health Molecular Genomics Laboratory	Alexa K Dowdell et al	https://www.gisaid.org	Genomic heterogeneity and clinical characterization of SARS-CoV-2 in Oregon	https://www.medrxiv.org/content/10.1101/2020.07.30.20160069v1	2020-07-03
USA/OR-PROV-147/2020	ncov	EPI_ISL_482405	?	2020-05-02	North America	USA	Oregon		North America	USA	Oregon	genome	29903	Human	?	Male	B.1	GH	Providence St. Joseph Health Molecular Genomics Laboratory	Providence St. Joseph Health Molecular Genomics Laboratory	Alexa K Dowdell et al	https://www.gisaid.org	Genomic heterogeneity and clinical characterization of SARS-CoV-2 in Oregon	https://www.medrxiv.org/content/10.1101/2020.07.30.20160069v1	2020-07-03
USA/OR-PROV-132/2020	ncov	EPI_ISL_482395	?	2020-05-01	North America	USA	Oregon		North America	USA	Oregon	genome	29903	Human	?	Male	B.1	GH	Providence St. Joseph Health Molecular Genomics Laboratory	Providence St. Joseph Health Molecular Genomics Laboratory	Alexa K Dowdell et al	https://www.gisaid.org	Genomic heterogeneity and clinical characterization of SARS-CoV-2 in Oregon	https://www.medrxiv.org/content/10.1101/2020.07.30.20160069v1	2020-07-03
USA/OR-PROV-128/2020	ncov	EPI_ISL_482392	?	2020-04-29	North America	USA	Oregon		North America	USA	Oregon	genome	29903	Human	?	Female	B.1	GH	Providence St. Joseph Health Molecular Genomics Laboratory	Providence St. Joseph Health Molecular Genomics Laboratory	Alexa K Dowdell et al	https://www.gisaid.org	Genomic heterogeneity and clinical characterization of SARS-CoV-2 in Oregon	https://www.medrxiv.org/content/10.1101/2020.07.30.20160069v1	2020-07-03
USA/OR-PROV-170/2020	ncov	EPI_ISL_482421	?	2020-05-11	North America	USA	Oregon		North America	USA	Oregon	genome	29903	Human	?	Female	B.1	GH	Providence St. Joseph Health Molecular Genomics Laboratory	Providence St. Joseph Health Molecular Genomics Laboratory	Alexa K Dowdell et al	https://www.gisaid.org	Genomic heterogeneity and clinical characterization of SARS-CoV-2 in Oregon	https://www.medrxiv.org/content/10.1101/2020.07.30.20160069v1	2020-07-03
USA/OR-PROV-156/2020	ncov	EPI_ISL_482411	?	2020-05-05	North America	USA	Oregon		North America	USA	Oregon	genome	29903	Human	?	Female	B.1	GH	Providence St. Joseph Health Molecular Genomics Laboratory	Providence St. Joseph Health Molecular Genomics Laboratory	Alexa K Dowdell et al	https://www.gisaid.org	Genomic heterogeneity and clinical characterization of SARS-CoV-2 in Oregon	https://www.medrxiv.org/content/10.1101/2020.07.30.20160069v1	2020-07-03
USA/OR-PROV-137/2020	ncov	EPI_ISL_482399	?	2020-05-02	North America	USA	Oregon		North America	USA	Oregon	genome	29903	Human	?	Female	B.1	GH	Providence St. Joseph Health Molecular Genomics Laboratory	Providence St. Joseph Health Molecular Genomics Laboratory	Alexa K Dowdell et al	https://www.gisaid.org	Genomic heterogeneity and clinical characterization of SARS-CoV-2 in Oregon	https://www.medrxiv.org/content/10.1101/2020.07.30.20160069v1	2020-07-03
USA/OR-PROV-194/2020	ncov	EPI_ISL_482439	?	2020-05-18	North America	USA	Oregon		North America	USA	Oregon	genome	29903	Human	?	Female	B.1	GH	Providence St. Joseph Health Molecular Genomics Laboratory	Providence St. Joseph Health Molecular Genomics Laboratory	Alexa K Dowdell et al	https://www.gisaid.org	Genomic heterogeneity and clinical characterization of SARS-CoV-2 in Oregon	https://www.medrxiv.org/content/10.1101/2020.07.30.20160069v1	2020-07-03
USA/OR-PROV-201/2020	ncov	EPI_ISL_482443	?	2020-05-08	North America	USA	Oregon		North America	USA	Oregon	genome	29903	Human	?	Male	B.1	GH	Providence St. Joseph Health Molecular Genomics Laboratory	Providence St. Joseph Health Molecular Genomics Laboratory	Alexa K Dowdell et al	https://www.gisaid.org	Genomic heterogeneity and clinical characterization of SARS-CoV-2 in Oregon	https://www.medrxiv.org/content/10.1101/2020.07.30.20160069v1	2020-07-03
USA/OR-PROV-133/2020	ncov	EPI_ISL_482396	?	2020-05-01	North America	USA	Oregon		North America	USA	Oregon	genome	29903	Human	?	Male	B.1	GH	Providence St. Joseph Health Molecular Genomics Laboratory	Providence St. Joseph Health Molecular Genomics Laboratory	Alexa K Dowdell et al	https://www.gisaid.org	Genomic heterogeneity and clinical characterization of SARS-CoV-2 in Oregon	https://www.medrxiv.org/content/10.1101/2020.07.30.20160069v1	2020-07-03
USA/OR-PROV-183/2020	ncov	EPI_ISL_482431	?	2020-05-14	North America	USA	Oregon		North America	USA	Oregon	genome	29903	Human	?	Female	B.1	GH	Providence St. Joseph Health Molecular Genomics Laboratory	Providence St. Joseph Health Molecular Genomics Laboratory	Alexa K Dowdell et al	https://www.gisaid.org	Genomic heterogeneity and clinical characterization of SARS-CoV-2 in Oregon	https://www.medrxiv.org/content/10.1101/2020.07.30.20160069v1	2020-07-03
USA/NY-NYUMC907/2020	ncov	EPI_ISL_467400	?	2020-05-07	North America	USA	New York	Manhattan	North America	USA	New York	genome	29765	Human	76	Male	B.1	GH	NYU Langone Health	Departments of Pathology and Medicine, New York University School of Medicine	Maria Aguero-Rosenfeld et al	https://www.gisaid.org	?	?	2020-06-13
England/CAMB-72B9F/2020	ncov	EPI_ISL_440090	?	2020-03-23	Europe	United Kingdom	England		Europe	United Kingdom	England	genome	29782	Human	?	?	B.1	GH	Department of Pathology, University of Cambridge	Wellcome Sanger Institute for the COVID-19 Genomics UK Consortium	Luke W Meredith et al	https://www.gisaid.org	Preliminary analysis of SARS-CoV-2 importation & establishment of UK transmission lineages	https://virological.org/t/preliminary-analysis-of-sars-cov-2-importation-establishment-of-uk-transmission-lineages/507	2020-05-12
Wales/PHWC-26F34/2020	ncov	EPI_ISL_422047	?	2020-03-30	Europe	United Kingdom	Wales		Europe	United Kingdom	Wales	genome	29853	Human	31	Male	B.1	GH	Wales Specialist Virology Centre	Public Health Wales Microbiology Cardiff	Catherine Moore et al	https://www.gisaid.org	Preliminary analysis of SARS-CoV-2 importation & establishment of UK transmission lineages	https://virological.org/t/preliminary-analysis-of-sars-cov-2-importation-establishment-of-uk-transmission-lineages/507	2020-04-10
USA/MI-MDHHS-SC21594/2020	ncov	EPI_ISL_516321	?	2020-03-26	North America	USA	Michigan		North America	USA	Michigan	genome	29806	Human	?	?	B.1	GH	Michigan Department of Health and Human Services, Bureau of Laboratories	Michigan Department of Health and Human Services, Bureau of Laboratories	Blankenship HM et al	https://www.gisaid.org	?	?	2020-08-20
USA/NY-NYUMC221/2020	ncov	EPI_ISL_427516	?	2020-03-18	North America	USA	New York	Manhattan	North America	USA	New York	genome	29862	Human	59	Male	B.1	GH	NYU Langone Health	Departments of Pathology and Medicine, New York University School of Medicine	Maria Aguero-Rosenfeld et al	https://www.gisaid.org	Sequencing identifies multiple, early introductions of SARS-CoV2 to New York City Region	https://dx.doi.org/10.1101/2020.04.15.20064931	2020-04-18
USA/NY-NYUMC574/2020	ncov	EPI_ISL_444691	?	2020-03-30	North America	USA	New York	Queens	North America	USA	New York	genome	29900	Human	29	Female	B.1	GH	NYU Langone Health	Departments of Pathology and Medicine, New York University School of Medicine	Maria Aguero-Rosenfeld et al	https://www.gisaid.org	?	?	2020-05-14
USA/NY-NYUMC341/2020	ncov	EPI_ISL_430368	?	2020-04-08	North America	USA	New York	Brooklyn	North America	USA	New York	genome	29902	Human	68	Female	B.1	GH	NYU Langone Health	Departments of Pathology and Medicine, New York University School of Medicine	Maria Aguero-Rosenfeld et al	https://www.gisaid.org	?	?	2020-04-26
Sweden/20-08124/2020	ncov	EPI_ISL_454440	?	2020-03-09	Europe	Sweden	Halland		Europe	Sweden	Halland	genome	29903	Human	45	Male	B.1	GH	Halmstad klinisk mikrobiologi	The Public Health Agency of Sweden	Anna-Malin Linde et al	https://www.gisaid.org	?	?	2020-05-28
Netherlands/Friesland_13/2020	ncov	EPI_ISL_455116	?	2020-03-31	Europe	Netherlands	Friesland		Europe	Netherlands	Friesland	genome	29775	Human	?	?	B.1	GH	Dutch COVID-19 response team	Erasmus Medical Center	Bas Oude Munnink et al	https://www.gisaid.org	?	?	2020-05-29
Netherlands/NA_583/2020	ncov	EPI_ISL_460747	?	2020	Europe	Netherlands	Netherlands		Europe	Netherlands	Netherlands	genome	29775	Human	?	?	B.1	GH	Dutch COVID-19 response team	Erasmus Medical Center	Bas Oude Munnink et al	https://www.gisaid.org	?	?	2020-06-06
Austria/CeMM0196/2020	ncov	EPI_ISL_438037	?	2020-03-14	Europe	Austria	Vienna		Europe	Austria	Vienna	genome	29828	Human	44	Male	B.1	GH	Center for Virology, Medical University of Vienna	Bergthaler laboratory, CeMM Research Center for Molecular Medicine of the Austrian Academy of Sciences	Alexandra Popa et al	https://www.gisaid.org	Mutational dynamics and transmission properties of SARS-CoV-2 superspreading events in Austria	https://www.biorxiv.org/content/10.1101/2020.07.15.204339v1	2020-05-12
USA/PA-MGSC44-05/2020	ncov	EPI_ISL_436492	?	2020-03-26	North America	USA	Pennsylvania	Pittsburgh	North America	USA	Pennsylvania	genome	29840	Human	?	?	B.1	GH	UPMC Clinical Laboratory	Microbial Genome Sequencing Center, Microbial Genomic Epidemiological Laboratory	Dan Snyder et al	https://www.gisaid.org	?	?	2020-05-06
USA/PA-MGSC50-05/2020	ncov	EPI_ISL_436498	?	2020-03-26	North America	USA	Pennsylvania	Pittsburgh	North America	USA	Pennsylvania	genome	29840	Human	?	?	B.1	GH	UPMC Clinical Laboratory	Microbial Genome Sequencing Center, Microbial Genomic Epidemiological Laboratory	Dan Snyder et al	https://www.gisaid.org	?	?	2020-05-06
USA/PA-MGSC46-05/2020	ncov	EPI_ISL_436494	?	2020-03-26	North America	USA	Pennsylvania	Pittsburgh	North America	USA	Pennsylvania	genome	29840	Human	?	?	B.1	GH	UPMC Clinical Laboratory	Microbial Genome Sequencing Center, Microbial Genomic Epidemiological Laboratory	Dan Snyder et al	https://www.gisaid.org	?	?	2020-05-06
USA/MI-MDHHS-SC21365/2020	ncov	EPI_ISL_507619	?	2020-04-01	North America	USA	Michigan		North America	USA	Michigan	genome	29816	Human	?	?	B.1	GH	Michigan Department of Health and Human Services, Bureau of Laboratories	Michigan Department of Health and Human Services, Bureau of Laboratories	Blankenship HM et al	https://www.gisaid.org	?	?	2020-08-03
Switzerland/SZ-100097/2020	ncov	EPI_ISL_451689	?	2020-03-13	Europe	Switzerland	Schwyz		Europe	Switzerland	Schwyz	genome	29836	Human	?	?	B.1	GH	Viollier AG	Department of Biosystems Science and Engineering, ETH Z√ºrich	Christian Beisel et al	https://www.gisaid.org	?	?	2020-05-25
USA/WA-UW-2532/2020	ncov	EPI_ISL_485995	?	2020-03-30	North America	USA	Washington		North America	USA	Washington	genome	29872	Human	?	?	B.1.21	GH	UW Virology Lab	UW Virology Lab	Pavitra Roychoudhury et al	https://www.gisaid.org	?	?	2020-07-10
England/PORT-2F5DBA/2020	ncov	EPI_ISL_512430	?	2020-05-30	Europe	United Kingdom	England		Europe	United Kingdom	England	genome	29782	Human	?	?	B.1	GH	Centre for Enzyme Innovation, University of Portsmouth / Translational Research Laboratory, Portsmouth Hospitals NHS Trust	COVID-19 Genomics UK (COG-UK) Consortium	Angela Beckett et al	https://www.gisaid.org	?	?	2020-08-11
England/PORT-2F5DD8/2020	ncov	EPI_ISL_512432	?	2020-05-31	Europe	United Kingdom	England		Europe	United Kingdom	England	genome	29782	Human	?	?	B.1	GH	Centre for Enzyme Innovation, University of Portsmouth / Translational Research Laboratory, Portsmouth Hospitals NHS Trust	COVID-19 Genomics UK (COG-UK) Consortium	Angela Beckett et al	https://www.gisaid.org	?	?	2020-08-11
England/PORT-2F5DE7/2020	ncov	EPI_ISL_512433	?	2020-05-25	Europe	United Kingdom	England		Europe	United Kingdom	England	genome	29782	Human	?	?	B.1	GH	Centre for Enzyme Innovation, University of Portsmouth / Translational Research Laboratory, Portsmouth Hospitals NHS Trust	COVID-19 Genomics UK (COG-UK) Consortium	Angela Beckett et al	https://www.gisaid.org	?	?	2020-08-11
Denmark/ALAB-SSI-711/2020	ncov	EPI_ISL_444869	?	2020-03-28	Europe	Denmark	Denmark		Europe	Denmark	Denmark	genome	29782	Human	?	?	B.1.42	GH	Department of Virus and Microbiological Special Diagnostics, Statens Serum Institut, Copenhagen, Denmark, Artillerivej 5, 2300 Copenahgen S	Albertsen lab, Department of Chemistry and Bioscience, Aalborg University, Denmark	Rasmus Kirkegaard et al	https://www.gisaid.org	?	?	2020-05-14
USA/MA-MGH-00206/2020	ncov	EPI_ISL_460242	?	2020-03-27	North America	USA	Massachusetts		North America	USA	Massachusetts	genome	29840	Human	?	?	B.1	GH	Massachusetts General Hospital	Infectious Disease Program, Broad Institute of Harvard and MIT	Lemieux et al	https://www.gisaid.org	Introduction and spread of SARS-CoV-2 in the greater Boston area	https://virological.org/t/introduction-and-spread-of-sars-cov-2-in-the-greater-boston-area/503	2020-05-26
USA/NY-NYUMC394/2020	ncov	EPI_ISL_430421	?	2020-04-13	North America	USA	New York	Brooklyn	North America	USA	New York	genome	29899	Human	25	Female	B.1	GH	NYU Langone Health	Departments of Pathology and Medicine, New York University School of Medicine	Maria Aguero-Rosenfeld et al	https://www.gisaid.org	?	?	2020-04-26
USA/CA-QDX-266/2020	ncov	EPI_ISL_498701	?	2020-05-01	North America	USA	California		North America	USA	California	genome	29782	Human	10	Female	B.1	GH	Quest Diagnostics	Quest Diagnostics	Rosenthal et al	https://www.gisaid.org	?	?	2020-07-28
USA/CA-QDX-267/2020	ncov	EPI_ISL_498702	?	2020-05-01	North America	USA	California		North America	USA	California	genome	29782	Human	15	Male	B.1	GH	Quest Diagnostics	Quest Diagnostics	Rosenthal et al	https://www.gisaid.org	?	?	2020-07-28
USA/NY-PV09077/2020	ncov	EPI_ISL_421623	?	2020-03-20	North America	USA	New York	Queens	North America	USA	New York	genome	29710	Human	86	Female	B.1	GH	MSHS Clinical Microbiology Laboratories	MSHS Pathogen Surveillance Program	Ana S. Gonzalez-Reiche et al	https://www.gisaid.org	?	?	2020-04-09
USA/CT-Yale-066/2020	ncov	EPI_ISL_428385	?	2020-04-04	North America	USA	Connecticut		North America	USA	Connecticut	genome	29782	Human	?	?	B.1	GH	Yale COVID-19 Biorepository	Grubaugh Lab - Yale School of Public Health	Joseph Fauver et al	https://www.gisaid.org	?	?	2020-04-20
USA/NY-NYUMC671/2020	ncov	EPI_ISL_444788	?	2020-03-17	North America	USA	New York	Nassau County	North America	USA	New York	genome	29902	Human	55	Female	B.1	GH	NYU Langone Health	Departments of Pathology and Medicine, New York University School of Medicine	Maria Aguero-Rosenfeld et al	https://www.gisaid.org	?	?	2020-05-14
USA/CT-Yale-129/2020	ncov	EPI_ISL_431092	?	2020-04-13	North America	USA	Ohio	Cincinnati	North America	USA	Ohio	genome	29782	Human	?	?	B.1	GH	Yale COVID-19 Biorepository	Grubaugh Lab - Yale School of Public Health	Joseph Fauver et al	https://www.gisaid.org	?	?	2020-04-29
USA/MI-MDHHS-SC21607/2020	ncov	EPI_ISL_516334	?	2020-03-28	North America	USA	Michigan		North America	USA	Michigan	genome	29773	Human	?	?	B.1	GH	Michigan Department of Health and Human Services, Bureau of Laboratories	Michigan Department of Health and Human Services, Bureau of Laboratories	Blankenship HM et al	https://www.gisaid.org	?	?	2020-08-20
USA/NY-PV08436/2020	ncov	EPI_ISL_421391	?	2020-03-18	North America	USA	New York	Manhattan	North America	USA	New York	genome	29724	Human	85	Male	B.1	GH	MSHS Clinical Microbiology Laboratories	MSHS Pathogen Surveillance Program	Ana S. Gonzalez-Reiche et al	https://www.gisaid.org	?	?	2020-04-07
Denmark/ALAB-HH-219/2020	ncov	EPI_ISL_452070	?	2020-04-27	Europe	Denmark	Denmark		Europe	Denmark	Denmark	genome	29782	Human	?	?	B.1.42	GH	Department of Clinical Microbiology, Copenhagen University Hospital, Hvidovre, Kettegaard Alle 30, 2650 Hvidovre.	Albertsen lab, Department of Chemistry and Bioscience, Aalborg University, Denmark	Rasmus Kirkegaard et al	https://www.gisaid.org	?	?	2020-05-26
Denmark/ALAB-SSI-644/2020	ncov	EPI_ISL_437016	?	2020-03-26	Europe	Denmark	Denmark		Europe	Denmark	Denmark	genome	29782	Human	?	?	B.1.42	GH	Department of Virus and Microbiological Special Diagnostics, Statens Serum Institut, Copenhagen, Denmark, Artillerivej 5, 2300 Copenahgen S	Albertsen lab, Department of Chemistry and Bioscience, Aalborg University, Denmark	Rasmus Kirkegaard et al	https://www.gisaid.org	?	?	2020-05-08
Denmark/SSI-104/2020	ncov	EPI_ISL_415648	?	2020-03-03	Europe	Denmark	Denmark		Europe	Denmark	Denmark	genome	29845	Human	?	Male	B.1.42	GH	Department of Virus and Microbiological Special diagnostics, Statens Serum Institut, Copenhagen, Denmark.	ViFU	Morten Rasmussen et al	https://www.gisaid.org	?	?	2020-03-18
Denmark/ALAB-SSI-645/2020	ncov	EPI_ISL_437017	?	2020-03-25	Europe	Denmark	Denmark		Europe	Denmark	Denmark	genome	29782	Human	?	?	B.1.42	GH	Department of Virus and Microbiological Special Diagnostics, Statens Serum Institut, Copenhagen, Denmark, Artillerivej 5, 2300 Copenahgen S	Albertsen lab, Department of Chemistry and Bioscience, Aalborg University, Denmark	Rasmus Kirkegaard et al	https://www.gisaid.org	?	?	2020-05-08
Denmark/ALAB-SSI-646/2020	ncov	EPI_ISL_437018	?	2020-03-25	Europe	Denmark	Denmark		Europe	Denmark	Denmark	genome	29782	Human	?	?	B.1.42	GH	Department of Virus and Microbiological Special Diagnostics, Statens Serum Institut, Copenhagen, Denmark, Artillerivej 5, 2300 Copenahgen S	Albertsen lab, Department of Chemistry and Bioscience, Aalborg University, Denmark	Rasmus Kirkegaard et al	https://www.gisaid.org	?	?	2020-05-08
Bulgaria/23/2020	ncov	EPI_ISL_480303	?	2020-03-30	Europe	Bulgaria	Sofia		Europe	Bulgaria	Sofia	genome	29856	Human	36	Male	B.1.42	GH	National Reference Laboratory "Influenza and acute respiratory diseases"	NRL-HIV	Ivan Ivanov et al	https://www.gisaid.org	?	?	2020-07-01
Denmark/ALAB-SSI349/2020	ncov	EPI_ISL_429463	?	2020-03-23	Europe	Denmark	Denmark		Europe	Denmark	Denmark	genome	29782	Human	?	?	B.1.42	GH	Department of Virus and Microbiological Special Diagnostics, Statens Serum Institut, Copenhagen, Denmark, Artillerivej 5, 2300 Copenahgen S	Albertsen lab, Department of Chemistry and Bioscience, Aalborg University, Denmark	Rasmus Kirkegaard et al	https://www.gisaid.org	?	?	2020-04-23
Sweden/20-08683/2020	ncov	EPI_ISL_429130	?	2020-03-23	Europe	Sweden	Norrbotten		Europe	Sweden	Norrbotten	genome	29903	Human	52	Female	B.1.42	GH	Laboratoriemedicin	The Public Health Agency of Sweden	Olov Svartstrom et al	https://www.gisaid.org	?	?	2020-04-23
Denmark/ALAB-HH-135/2020	ncov	EPI_ISL_452014	?	2020-03-11	Europe	Denmark	Denmark		Europe	Denmark	Denmark	genome	29782	Human	?	?	B.1.42	GH	Department of Clinical Microbiology, Copenhagen University Hospital, Hvidovre, Kettegaard Alle 30, 2650 Hvidovre.	Albertsen lab, Department of Chemistry and Bioscience, Aalborg University, Denmark	Rasmus Kirkegaard et al	https://www.gisaid.org	?	?	2020-05-26
Denmark/ALAB-HH-168/2020	ncov	EPI_ISL_452038	?	2020-04-08	Europe	Denmark	Denmark		Europe	Denmark	Denmark	genome	29782	Human	?	?	B.1.42	GH	Department of Clinical Microbiology, Copenhagen University Hospital, Hvidovre, Kettegaard Alle 30, 2650 Hvidovre.	Albertsen lab, Department of Chemistry and Bioscience, Aalborg University, Denmark	Rasmus Kirkegaard et al	https://www.gisaid.org	?	?	2020-05-26
Denmark/ALAB-HH-240/2020	ncov	EPI_ISL_452080	?	2020-04-16	Europe	Denmark	Denmark		Europe	Denmark	Denmark	genome	29782	Human	?	?	B.1.42	GH	Department of Clinical Microbiology, Copenhagen University Hospital, Hvidovre, Kettegaard Alle 30, 2650 Hvidovre.	Albertsen lab, Department of Chemistry and Bioscience, Aalborg University, Denmark	Rasmus Kirkegaard et al	https://www.gisaid.org	?	?	2020-05-26
Denmark/ALAB-SSI-687/2020	ncov	EPI_ISL_444862	?	2020-03-27	Europe	Denmark	Denmark		Europe	Denmark	Denmark	genome	29782	Human	?	?	B.1.42	GH	Department of Virus and Microbiological Special Diagnostics, Statens Serum Institut, Copenhagen, Denmark, Artillerivej 5, 2300 Copenahgen S	Albertsen lab, Department of Chemistry and Bioscience, Aalborg University, Denmark	Rasmus Kirkegaard et al	https://www.gisaid.org	?	?	2020-05-14
Sweden/20-08714/2020	ncov	EPI_ISL_430858	?	2020-04-02	Europe	Sweden	Norrbotten		Europe	Sweden	Norrbotten	genome	29903	Human	66	Male	B.1.42	GH	Laboratoriemedicin	The Public Health Agency of Sweden	Oskar Karlsson Lindsjo et al	https://www.gisaid.org	?	?	2020-04-28
Iceland/602/2020	ncov	EPI_ISL_424622	?	2020-03-28	Europe	Iceland	Reykjavik		Europe	Denmark	Faroe Islands	genome	29836	Human	31	Female	B.1.42	GH	The National University Hospital of Iceland	deCODE genetics	Daniel F Gudbjartsson et al	https://www.gisaid.org	Spread of SARS-CoV-2 in the Icelandic Population	https://dx.doi.org/10.1056/NEJMoa2006100	2020-04-13
Denmark/ALAB-HH-112/2020	ncov	EPI_ISL_451996	?	2020-03-09	Europe	Denmark	Denmark		Europe	Denmark	Denmark	genome	29782	Human	?	?	B.1.42	GH	Department of Clinical Microbiology, Copenhagen University Hospital, Hvidovre, Kettegaard Alle 30, 2650 Hvidovre.	Albertsen lab, Department of Chemistry and Bioscience, Aalborg University, Denmark	Rasmus Kirkegaard et al	https://www.gisaid.org	?	?	2020-05-26
Denmark/ALAB-HH-131/2020	ncov	EPI_ISL_452012	?	2020-03-11	Europe	Denmark	Denmark		Europe	Denmark	Denmark	genome	29782	Human	?	?	B.1.42	GH	Department of Clinical Microbiology, Copenhagen University Hospital, Hvidovre, Kettegaard Alle 30, 2650 Hvidovre.	Albertsen lab, Department of Chemistry and Bioscience, Aalborg University, Denmark	Rasmus Kirkegaard et al	https://www.gisaid.org	?	?	2020-05-26
Denmark/ALAB-SSI-590/2020	ncov	EPI_ISL_436984	?	2020-03-28	Europe	Denmark	Denmark		Europe	Denmark	Denmark	genome	29782	Human	?	?	B.1.42	GH	Department of Virus and Microbiological Special Diagnostics, Statens Serum Institut, Copenhagen, Denmark, Artillerivej 5, 2300 Copenahgen S	Albertsen lab, Department of Chemistry and Bioscience, Aalborg University, Denmark	Rasmus Kirkegaard et al	https://www.gisaid.org	?	?	2020-05-08
Denmark/ALAB-SSI-694/2020	ncov	EPI_ISL_444863	?	2020-03-27	Europe	Denmark	Denmark		Europe	Denmark	Denmark	genome	29782	Human	?	?	B.1.42	GH	Department of Virus and Microbiological Special Diagnostics, Statens Serum Institut, Copenhagen, Denmark, Artillerivej 5, 2300 Copenahgen S	Albertsen lab, Department of Chemistry and Bioscience, Aalborg University, Denmark	Rasmus Kirkegaard et al	https://www.gisaid.org	?	?	2020-05-14
Denmark/ALAB-HH-176/2020	ncov	EPI_ISL_452044	?	2020-03-30	Europe	Denmark	Denmark		Europe	Denmark	Denmark	genome	29782	Human	?	?	B.1.42	GH	Department of Clinical Microbiology, Copenhagen University Hospital, Hvidovre, Kettegaard Alle 30, 2650 Hvidovre.	Albertsen lab, Department of Chemistry and Bioscience, Aalborg University, Denmark	Rasmus Kirkegaard et al	https://www.gisaid.org	?	?	2020-05-26
Denmark/ALAB-SSI-1382/2020	ncov	EPI_ISL_444850	?	2020-04-03	Europe	Denmark	Denmark		Europe	Denmark	Denmark	genome	29782	Human	?	?	B.1.42	GH	Department of Virus and Microbiological Special Diagnostics, Statens Serum Institut, Copenhagen, Denmark, Artillerivej 5, 2300 Copenahgen S	Albertsen lab, Department of Chemistry and Bioscience, Aalborg University, Denmark	Rasmus Kirkegaard et al	https://www.gisaid.org	?	?	2020-05-14
Sweden/20-08685/2020	ncov	EPI_ISL_429132	?	2020-03-27	Europe	Sweden	Norrbotten		Europe	Sweden	Norrbotten	genome	29903	Human	51	Female	B.1.42	GH	Laboratoriemedicin	The Public Health Agency of Sweden	Olov Svartstrom et al	https://www.gisaid.org	?	?	2020-04-23
Denmark/ALAB-SSI424/2020	ncov	EPI_ISL_429521	?	2020-03-11	Europe	Denmark	Denmark		Europe	Denmark	Denmark	genome	29782	Human	?	?	B.1.42	GH	Department of Virus and Microbiological Special Diagnostics, Statens Serum Institut, Copenhagen, Denmark, Artillerivej 5, 2300 Copenahgen S	Albertsen lab, Department of Chemistry and Bioscience, Aalborg University, Denmark	Rasmus Kirkegaard et al	https://www.gisaid.org	?	?	2020-04-23
Denmark/ALAB-SSI-862/2020	ncov	EPI_ISL_444947	?	2020-03-29	Europe	Denmark	Denmark		Europe	Denmark	Denmark	genome	29782	Human	?	?	B.1.42	GH	Department of Virus and Microbiological Special Diagnostics, Statens Serum Institut, Copenhagen, Denmark, Artillerivej 5, 2300 Copenahgen S	Albertsen lab, Department of Chemistry and Bioscience, Aalborg University, Denmark	Rasmus Kirkegaard et al	https://www.gisaid.org	?	?	2020-05-14
Denmark/ALAB-SSI-821/2020	ncov	EPI_ISL_444923	?	2020-03-27	Europe	Denmark	Denmark		Europe	Denmark	Denmark	genome	29782	Human	?	?	B.1.42	GH	Department of Virus and Microbiological Special Diagnostics, Statens Serum Institut, Copenhagen, Denmark, Artillerivej 5, 2300 Copenahgen S	Albertsen lab, Department of Chemistry and Bioscience, Aalborg University, Denmark	Rasmus Kirkegaard et al	https://www.gisaid.org	?	?	2020-05-14
Denmark/ALAB-SSI394/2020	ncov	EPI_ISL_429489	?	2020-03-24	Europe	Denmark	Denmark		Europe	Denmark	Denmark	genome	29782	Human	?	?	B.1.42	GH	Department of Virus and Microbiological Special Diagnostics, Statens Serum Institut, Copenhagen, Denmark, Artillerivej 5, 2300 Copenahgen S	Albertsen lab, Department of Chemistry and Bioscience, Aalborg University, Denmark	Rasmus Kirkegaard et al	https://www.gisaid.org	?	?	2020-04-23
Denmark/ALAB-SSI-902/2020	ncov	EPI_ISL_444965	?	2020-03-30	Europe	Denmark	Denmark		Europe	Denmark	Denmark	genome	29782	Human	?	?	B.1.42	GH	Department of Virus and Microbiological Special Diagnostics, Statens Serum Institut, Copenhagen, Denmark, Artillerivej 5, 2300 Copenahgen S	Albertsen lab, Department of Chemistry and Bioscience, Aalborg University, Denmark	Rasmus Kirkegaard et al	https://www.gisaid.org	?	?	2020-05-14
Sweden/20-05653/2020	ncov	EPI_ISL_434646	?	2020-03-12	Europe	Sweden	Uppsala		Europe	Sweden	Uppsala	genome	29903	Human	?	Male	B.1.42	GH	Ulltuna Vardcentral	The Public Health Agency of Sweden	Heidi Lindback et al	https://www.gisaid.org	?	?	2020-04-30
Denmark/ALAB-SSI431/2020	ncov	EPI_ISL_429527	?	2020-03-24	Europe	Denmark	Denmark		Europe	Denmark	Denmark	genome	29782	Human	?	?	B.1.42	GH	Department of Virus and Microbiological Special Diagnostics, Statens Serum Institut, Copenhagen, Denmark, Artillerivej 5, 2300 Copenahgen S	Albertsen lab, Department of Chemistry and Bioscience, Aalborg University, Denmark	Rasmus Kirkegaard et al	https://www.gisaid.org	?	?	2020-04-23
Denmark/ALAB-SSI-598/2020	ncov	EPI_ISL_436986	?	2020-03-27	Europe	Denmark	Denmark		Europe	Denmark	Denmark	genome	29782	Human	?	?	B.1.42	GH	Department of Virus and Microbiological Special Diagnostics, Statens Serum Institut, Copenhagen, Denmark, Artillerivej 5, 2300 Copenahgen S	Albertsen lab, Department of Chemistry and Bioscience, Aalborg University, Denmark	Rasmus Kirkegaard et al	https://www.gisaid.org	?	?	2020-05-08
Denmark/ALAB-HH-122/2020	ncov	EPI_ISL_452003	?	2020-03-11	Europe	Denmark	Denmark		Europe	Denmark	Denmark	genome	29782	Human	?	?	B.1.42	GH	Department of Clinical Microbiology, Copenhagen University Hospital, Hvidovre, Kettegaard Alle 30, 2650 Hvidovre.	Albertsen lab, Department of Chemistry and Bioscience, Aalborg University, Denmark	Rasmus Kirkegaard et al	https://www.gisaid.org	?	?	2020-05-26
Denmark/ALAB-SSI-1065/2020	ncov	EPI_ISL_437631	?	2020-04-02	Europe	Denmark	Denmark		Europe	Denmark	Denmark	genome	29782	Human	?	?	B.1.42	GH	Department of Virus and Microbiological Special Diagnostics, Statens Serum Institut, Copenhagen, Denmark, Artillerivej 5, 2300 Copenahgen S	Albertsen lab, Department of Chemistry and Bioscience, Aalborg University, Denmark	Rasmus Kirkegaard et al	https://www.gisaid.org	?	?	2020-05-11
Denmark/ALAB-SSI-581/2020	ncov	EPI_ISL_436980	?	2020-03-30	Europe	Denmark	Denmark		Europe	Denmark	Denmark	genome	29782	Human	?	?	B.1.42	GH	Department of Virus and Microbiological Special Diagnostics, Statens Serum Institut, Copenhagen, Denmark, Artillerivej 5, 2300 Copenahgen S	Albertsen lab, Department of Chemistry and Bioscience, Aalborg University, Denmark	Rasmus Kirkegaard et al	https://www.gisaid.org	?	?	2020-05-08
Denmark/ALAB-SSI-661/2020	ncov	EPI_ISL_437028	?	2020-03-28	Europe	Denmark	Denmark		Europe	Denmark	Denmark	genome	29782	Human	?	?	B.1.42	GH	Department of Virus and Microbiological Special Diagnostics, Statens Serum Institut, Copenhagen, Denmark, Artillerivej 5, 2300 Copenahgen S	Albertsen lab, Department of Chemistry and Bioscience, Aalborg University, Denmark	Rasmus Kirkegaard et al	https://www.gisaid.org	?	?	2020-05-08
Latvia/016/2020	ncov	EPI_ISL_437095	?	2020-03-23	Europe	Latvia	Latvia		Europe	Latvia	Latvia	genome	29903	Human	?	?	B.1.42	GH	Latvijas Infektoloƒ£ijas centrs	Latvian Biomedical Research and Study Centre	Ivars Silamiƒ∑elis et al	https://www.gisaid.org	?	?	2020-05-08
Denmark/ALAB-SSI-800/2020	ncov	EPI_ISL_437672	?	2020-03-28	Europe	Denmark	Denmark		Europe	Denmark	Denmark	genome	29782	Human	?	?	B.1.42	GH	Department of Virus and Microbiological Special Diagnostics, Statens Serum Institut, Copenhagen, Denmark, Artillerivej 5, 2300 Copenahgen S	Albertsen lab, Department of Chemistry and Bioscience, Aalborg University, Denmark	Rasmus Kirkegaard et al	https://www.gisaid.org	?	?	2020-05-11
Denmark/ALAB-HH57/2020	ncov	EPI_ISL_429305	?	2020-03-17	Europe	Denmark	Denmark		Europe	Denmark	Denmark	genome	29782	Human	?	?	B.1.42	GH	Department of Clinical Microbiology, Copenhagen University Hospital, Hvidovre, Kettegaard Alle 30, 2650 Hvidovre.	Albertsen lab, Department of Chemistry and Bioscience, Aalborg University, Denmark	Rasmus Kirkegaard et al	https://www.gisaid.org	?	?	2020-04-23
Denmark/ALAB-SSI-849/2020	ncov	EPI_ISL_444940	?	2020-03-30	Europe	Denmark	Denmark		Europe	Denmark	Denmark	genome	29782	Human	?	?	B.1.42	GH	Department of Virus and Microbiological Special Diagnostics, Statens Serum Institut, Copenhagen, Denmark, Artillerivej 5, 2300 Copenahgen S	Albertsen lab, Department of Chemistry and Bioscience, Aalborg University, Denmark	Rasmus Kirkegaard et al	https://www.gisaid.org	?	?	2020-05-14
Denmark/ALAB-SSI456/2020	ncov	EPI_ISL_429540	?	2020-03-25	Europe	Denmark	Denmark		Europe	Denmark	Denmark	genome	29782	Human	?	?	B.1.42	GH	Department of Virus and Microbiological Special Diagnostics, Statens Serum Institut, Copenhagen, Denmark, Artillerivej 5, 2300 Copenahgen S	Albertsen lab, Department of Chemistry and Bioscience, Aalborg University, Denmark	Rasmus Kirkegaard et al	https://www.gisaid.org	?	?	2020-04-23
Denmark/ALAB-SSI-833/2020	ncov	EPI_ISL_444929	?	2020-03-30	Europe	Denmark	Denmark		Europe	Denmark	Denmark	genome	29782	Human	?	?	B.1.42	GH	Department of Virus and Microbiological Special Diagnostics, Statens Serum Institut, Copenhagen, Denmark, Artillerivej 5, 2300 Copenahgen S	Albertsen lab, Department of Chemistry and Bioscience, Aalborg University, Denmark	Rasmus Kirkegaard et al	https://www.gisaid.org	?	?	2020-05-14
Denmark/ALAB-SSI-1299/2020	ncov	EPI_ISL_437640	?	2020-03-27	Europe	Denmark	Denmark		Europe	Denmark	Denmark	genome	29782	Human	?	?	B.1.42	GH	Department of Virus and Microbiological Special Diagnostics, Statens Serum Institut, Copenhagen, Denmark, Artillerivej 5, 2300 Copenahgen S	Albertsen lab, Department of Chemistry and Bioscience, Aalborg University, Denmark	Rasmus Kirkegaard et al	https://www.gisaid.org	?	?	2020-05-11
Denmark/ALAB-SSI472/2020	ncov	EPI_ISL_429552	?	2020-03-25	Europe	Denmark	Denmark		Europe	Denmark	Denmark	genome	29782	Human	?	?	B.1.42	GH	Department of Virus and Microbiological Special Diagnostics, Statens Serum Institut, Copenhagen, Denmark, Artillerivej 5, 2300 Copenahgen S	Albertsen lab, Department of Chemistry and Bioscience, Aalborg University, Denmark	Rasmus Kirkegaard et al	https://www.gisaid.org	?	?	2020-04-23
Sweden/20-08684/2020	ncov	EPI_ISL_429131	?	2020-03-27	Europe	Sweden	Norrbotten		Europe	Sweden	Norrbotten	genome	29903	Human	62	Male	B.1.42	GH	Laboratoriemedicin	The Public Health Agency of Sweden	Olov Svartstrom et al	https://www.gisaid.org	?	?	2020-04-23
Denmark/ALAB-SSI-596/2020	ncov	EPI_ISL_436985	?	2020-03-28	Europe	Denmark	Denmark		Europe	Denmark	Denmark	genome	29782	Human	?	?	B.1.42	GH	Department of Virus and Microbiological Special Diagnostics, Statens Serum Institut, Copenhagen, Denmark, Artillerivej 5, 2300 Copenahgen S	Albertsen lab, Department of Chemistry and Bioscience, Aalborg University, Denmark	Rasmus Kirkegaard et al	https://www.gisaid.org	?	?	2020-05-08
Denmark/ALAB-HH-141/2020	ncov	EPI_ISL_452020	?	2020-03-11	Europe	Denmark	Denmark		Europe	Denmark	Denmark	genome	29782	Human	?	?	B.1.42	GH	Department of Clinical Microbiology, Copenhagen University Hospital, Hvidovre, Kettegaard Alle 30, 2650 Hvidovre.	Albertsen lab, Department of Chemistry and Bioscience, Aalborg University, Denmark	Rasmus Kirkegaard et al	https://www.gisaid.org	?	?	2020-05-26
Denmark/ALAB-SSI393/2020	ncov	EPI_ISL_429488	?	2020-03-24	Europe	Denmark	Denmark		Europe	Denmark	Denmark	genome	29782	Human	?	?	B.1.42	GH	Department of Virus and Microbiological Special Diagnostics, Statens Serum Institut, Copenhagen, Denmark, Artillerivej 5, 2300 Copenahgen S	Albertsen lab, Department of Chemistry and Bioscience, Aalborg University, Denmark	Rasmus Kirkegaard et al	https://www.gisaid.org	?	?	2020-04-23
Denmark/ALAB-SSI478/2020	ncov	EPI_ISL_429557	?	2020-03-26	Europe	Denmark	Denmark		Europe	Denmark	Denmark	genome	29782	Human	?	?	B.1.42	GH	Department of Virus and Microbiological Special Diagnostics, Statens Serum Institut, Copenhagen, Denmark, Artillerivej 5, 2300 Copenahgen S	Albertsen lab, Department of Chemistry and Bioscience, Aalborg University, Denmark	Rasmus Kirkegaard et al	https://www.gisaid.org	?	?	2020-04-23
Denmark/ALAB-HH-143/2020	ncov	EPI_ISL_452022	?	2020-03-11	Europe	Denmark	Denmark		Europe	Denmark	Denmark	genome	29782	Human	?	?	B.1.42	GH	Department of Clinical Microbiology, Copenhagen University Hospital, Hvidovre, Kettegaard Alle 30, 2650 Hvidovre.	Albertsen lab, Department of Chemistry and Bioscience, Aalborg University, Denmark	Rasmus Kirkegaard et al	https://www.gisaid.org	?	?	2020-05-26
Denmark/ALAB-HH61/2020	ncov	EPI_ISL_429307	?	2020-03-17	Europe	Denmark	Denmark		Europe	Denmark	Denmark	genome	29782	Human	?	?	B.1.42	GH	Department of Clinical Microbiology, Copenhagen University Hospital, Hvidovre, Kettegaard Alle 30, 2650 Hvidovre.	Albertsen lab, Department of Chemistry and Bioscience, Aalborg University, Denmark	Rasmus Kirkegaard et al	https://www.gisaid.org	?	?	2020-04-23
Denmark/ALAB-SSI411A/2020	ncov	EPI_ISL_429506	?	2020-03-23	Europe	Denmark	Denmark		Europe	Denmark	Denmark	genome	29782	Human	?	?	B.1.42	GH	Department of Virus and Microbiological Special Diagnostics, Statens Serum Institut, Copenhagen, Denmark, Artillerivej 5, 2300 Copenahgen S	Albertsen lab, Department of Chemistry and Bioscience, Aalborg University, Denmark	Rasmus Kirkegaard et al	https://www.gisaid.org	?	?	2020-04-23
Denmark/ALAB-SSI-613/2020	ncov	EPI_ISL_436995	?	2020-03-24	Europe	Denmark	Denmark		Europe	Denmark	Denmark	genome	29782	Human	?	?	B.1.42	GH	Department of Virus and Microbiological Special Diagnostics, Statens Serum Institut, Copenhagen, Denmark, Artillerivej 5, 2300 Copenahgen S	Albertsen lab, Department of Chemistry and Bioscience, Aalborg University, Denmark	Rasmus Kirkegaard et al	https://www.gisaid.org	?	?	2020-05-08
Denmark/ALAB-HH92/2020	ncov	EPI_ISL_429331	?	2020-03-15	Europe	Denmark	Denmark		Europe	Denmark	Denmark	genome	29782	Human	?	?	B.1.42	GH	Department of Clinical Microbiology, Copenhagen University Hospital, Hvidovre, Kettegaard Alle 30, 2650 Hvidovre.	Albertsen lab, Department of Chemistry and Bioscience, Aalborg University, Denmark	Rasmus Kirkegaard et al	https://www.gisaid.org	?	?	2020-04-23
Denmark/ALAB-SSI403A/2020	ncov	EPI_ISL_429496	?	2020-03-23	Europe	Denmark	Denmark		Europe	Denmark	Denmark	genome	29782	Human	?	?	B.1.42	GH	Department of Virus and Microbiological Special Diagnostics, Statens Serum Institut, Copenhagen, Denmark, Artillerivej 5, 2300 Copenahgen S	Albertsen lab, Department of Chemistry and Bioscience, Aalborg University, Denmark	Rasmus Kirkegaard et al	https://www.gisaid.org	?	?	2020-04-23
Denmark/ALAB-SSI376/2020	ncov	EPI_ISL_429481	?	2020-03-22	Europe	Denmark	Denmark		Europe	Denmark	Denmark	genome	29782	Human	?	?	B.1.42	GH	Department of Virus and Microbiological Special Diagnostics, Statens Serum Institut, Copenhagen, Denmark, Artillerivej 5, 2300 Copenahgen S	Albertsen lab, Department of Chemistry and Bioscience, Aalborg University, Denmark	Rasmus Kirkegaard et al	https://www.gisaid.org	?	?	2020-04-23
Denmark/ALAB-SSI-547/2020	ncov	EPI_ISL_436967	?	2020-03-26	Europe	Denmark	Denmark		Europe	Denmark	Denmark	genome	29782	Human	?	?	B.1.42	GH	Department of Virus and Microbiological Special Diagnostics, Statens Serum Institut, Copenhagen, Denmark, Artillerivej 5, 2300 Copenahgen S	Albertsen lab, Department of Chemistry and Bioscience, Aalborg University, Denmark	Rasmus Kirkegaard et al	https://www.gisaid.org	?	?	2020-05-08
Denmark/ALAB-SSI-1391/2020	ncov	EPI_ISL_444856	?	2020-04-04	Europe	Denmark	Denmark		Europe	Denmark	Denmark	genome	29782	Human	?	?	B.1.42	GH	Department of Virus and Microbiological Special Diagnostics, Statens Serum Institut, Copenhagen, Denmark, Artillerivej 5, 2300 Copenahgen S	Albertsen lab, Department of Chemistry and Bioscience, Aalborg University, Denmark	Rasmus Kirkegaard et al	https://www.gisaid.org	?	?	2020-05-14
Denmark/ALAB-SSI371/2020	ncov	EPI_ISL_429477	?	2020-03-23	Europe	Denmark	Denmark		Europe	Denmark	Denmark	genome	29782	Human	?	?	B.1.42	GH	Department of Virus and Microbiological Special Diagnostics, Statens Serum Institut, Copenhagen, Denmark, Artillerivej 5, 2300 Copenahgen S	Albertsen lab, Department of Chemistry and Bioscience, Aalborg University, Denmark	Rasmus Kirkegaard et al	https://www.gisaid.org	?	?	2020-04-23
Denmark/ALAB-SSI385/2020	ncov	EPI_ISL_429485	?	2020-03-24	Europe	Denmark	Denmark		Europe	Denmark	Denmark	genome	29782	Human	?	?	B.1.42	GH	Department of Virus and Microbiological Special Diagnostics, Statens Serum Institut, Copenhagen, Denmark, Artillerivej 5, 2300 Copenahgen S	Albertsen lab, Department of Chemistry and Bioscience, Aalborg University, Denmark	Rasmus Kirkegaard et al	https://www.gisaid.org	?	?	2020-04-23
Denmark/ALAB-SSI-726/2020	ncov	EPI_ISL_444877	?	2020-03-27	Europe	Denmark	Denmark		Europe	Denmark	Denmark	genome	29782	Human	?	?	B.1.42	GH	Department of Virus and Microbiological Special Diagnostics, Statens Serum Institut, Copenhagen, Denmark, Artillerivej 5, 2300 Copenahgen S	Albertsen lab, Department of Chemistry and Bioscience, Aalborg University, Denmark	Rasmus Kirkegaard et al	https://www.gisaid.org	?	?	2020-05-14
Denmark/ALAB-SSI-713/2020	ncov	EPI_ISL_444870	?	2020-03-27	Europe	Denmark	Denmark		Europe	Denmark	Denmark	genome	29782	Human	?	?	B.1.42	GH	Department of Virus and Microbiological Special Diagnostics, Statens Serum Institut, Copenhagen, Denmark, Artillerivej 5, 2300 Copenahgen S	Albertsen lab, Department of Chemistry and Bioscience, Aalborg University, Denmark	Rasmus Kirkegaard et al	https://www.gisaid.org	?	?	2020-05-14
Denmark/ALAB-SSI420A/2020	ncov	EPI_ISL_429519	?	2020-03-22	Europe	Denmark	Denmark		Europe	Denmark	Denmark	genome	29782	Human	?	?	B.1.42	GH	Department of Virus and Microbiological Special Diagnostics, Statens Serum Institut, Copenhagen, Denmark, Artillerivej 5, 2300 Copenahgen S	Albertsen lab, Department of Chemistry and Bioscience, Aalborg University, Denmark	Rasmus Kirkegaard et al	https://www.gisaid.org	?	?	2020-04-23
Denmark/ALAB-SSI483/2020	ncov	EPI_ISL_429562	?	2020-03-26	Europe	Denmark	Denmark		Europe	Denmark	Denmark	genome	29782	Human	?	?	B.1.42	GH	Department of Virus and Microbiological Special Diagnostics, Statens Serum Institut, Copenhagen, Denmark, Artillerivej 5, 2300 Copenahgen S	Albertsen lab, Department of Chemistry and Bioscience, Aalborg University, Denmark	Rasmus Kirkegaard et al	https://www.gisaid.org	?	?	2020-04-23
Denmark/ALAB-HH-151/2020	ncov	EPI_ISL_452027	?	2020-03-19	Europe	Denmark	Denmark		Europe	Denmark	Denmark	genome	29782	Human	?	?	B.1.42	GH	Department of Clinical Microbiology, Copenhagen University Hospital, Hvidovre, Kettegaard Alle 30, 2650 Hvidovre.	Albertsen lab, Department of Chemistry and Bioscience, Aalborg University, Denmark	Rasmus Kirkegaard et al	https://www.gisaid.org	?	?	2020-05-26
Denmark/ALAB-SSI364/2020	ncov	EPI_ISL_429472	?	2020-03-23	Europe	Denmark	Denmark		Europe	Denmark	Denmark	genome	29782	Human	?	?	B.1.42	GH	Department of Virus and Microbiological Special Diagnostics, Statens Serum Institut, Copenhagen, Denmark, Artillerivej 5, 2300 Copenahgen S	Albertsen lab, Department of Chemistry and Bioscience, Aalborg University, Denmark	Rasmus Kirkegaard et al	https://www.gisaid.org	?	?	2020-04-23
Denmark/ALAB-HH-210/2020	ncov	EPI_ISL_452065	?	2020-04-27	Europe	Denmark	Denmark		Europe	Denmark	Denmark	genome	29782	Human	?	?	B.1.42	GH	Department of Clinical Microbiology, Copenhagen University Hospital, Hvidovre, Kettegaard Alle 30, 2650 Hvidovre.	Albertsen lab, Department of Chemistry and Bioscience, Aalborg University, Denmark	Rasmus Kirkegaard et al	https://www.gisaid.org	?	?	2020-05-26
Denmark/ALAB-SSI484/2020	ncov	EPI_ISL_429563	?	2020-03-23	Europe	Denmark	Denmark		Europe	Denmark	Denmark	genome	29782	Human	?	?	B.1.42	GH	Department of Virus and Microbiological Special Diagnostics, Statens Serum Institut, Copenhagen, Denmark, Artillerivej 5, 2300 Copenahgen S	Albertsen lab, Department of Chemistry and Bioscience, Aalborg University, Denmark	Rasmus Kirkegaard et al	https://www.gisaid.org	?	?	2020-04-23
Denmark/ALAB-HH81/2020	ncov	EPI_ISL_429322	?	2020-03-16	Europe	Denmark	Denmark		Europe	Denmark	Denmark	genome	29782	Human	?	?	B.1.42	GH	Department of Clinical Microbiology, Copenhagen University Hospital, Hvidovre, Kettegaard Alle 30, 2650 Hvidovre.	Albertsen lab, Department of Chemistry and Bioscience, Aalborg University, Denmark	Rasmus Kirkegaard et al	https://www.gisaid.org	?	?	2020-04-23
Denmark/ALAB-SSI-649/2020	ncov	EPI_ISL_437020	?	2020-03-28	Europe	Denmark	Denmark		Europe	Denmark	Denmark	genome	29782	Human	?	?	B.1.42	GH	Department of Virus and Microbiological Special Diagnostics, Statens Serum Institut, Copenhagen, Denmark, Artillerivej 5, 2300 Copenahgen S	Albertsen lab, Department of Chemistry and Bioscience, Aalborg University, Denmark	Rasmus Kirkegaard et al	https://www.gisaid.org	?	?	2020-05-08
Denmark/ALAB-HH-211/2020	ncov	EPI_ISL_452066	?	2020-04-27	Europe	Denmark	Denmark		Europe	Denmark	Denmark	genome	29782	Human	?	?	B.1.42	GH	Department of Clinical Microbiology, Copenhagen University Hospital, Hvidovre, Kettegaard Alle 30, 2650 Hvidovre.	Albertsen lab, Department of Chemistry and Bioscience, Aalborg University, Denmark	Rasmus Kirkegaard et al	https://www.gisaid.org	?	?	2020-05-26
Denmark/ALAB-SSI-611/2020	ncov	EPI_ISL_436993	?	2020-03-26	Europe	Denmark	Denmark		Europe	Denmark	Denmark	genome	29782	Human	?	?	B.1.42	GH	Department of Virus and Microbiological Special Diagnostics, Statens Serum Institut, Copenhagen, Denmark, Artillerivej 5, 2300 Copenahgen S	Albertsen lab, Department of Chemistry and Bioscience, Aalborg University, Denmark	Rasmus Kirkegaard et al	https://www.gisaid.org	?	?	2020-05-08
Denmark/ALAB-SSI383/2020	ncov	EPI_ISL_429483	?	2020-03-24	Europe	Denmark	Denmark		Europe	Denmark	Denmark	genome	29782	Human	?	?	B.1.42	GH	Department of Virus and Microbiological Special Diagnostics, Statens Serum Institut, Copenhagen, Denmark, Artillerivej 5, 2300 Copenahgen S	Albertsen lab, Department of Chemistry and Bioscience, Aalborg University, Denmark	Rasmus Kirkegaard et al	https://www.gisaid.org	?	?	2020-04-23
Denmark/ALAB-HH77/2020	ncov	EPI_ISL_429318	?	2020-03-16	Europe	Denmark	Denmark		Europe	Denmark	Denmark	genome	29782	Human	?	?	B.1.42	GH	Department of Clinical Microbiology, Copenhagen University Hospital, Hvidovre, Kettegaard Alle 30, 2650 Hvidovre.	Albertsen lab, Department of Chemistry and Bioscience, Aalborg University, Denmark	Rasmus Kirkegaard et al	https://www.gisaid.org	?	?	2020-04-23
Denmark/ALAB-SSI462/2020	ncov	EPI_ISL_429543	?	2020-03-25	Europe	Denmark	Denmark		Europe	Denmark	Denmark	genome	29782	Human	?	?	B.1.42	GH	Department of Virus and Microbiological Special Diagnostics, Statens Serum Institut, Copenhagen, Denmark, Artillerivej 5, 2300 Copenahgen S	Albertsen lab, Department of Chemistry and Bioscience, Aalborg University, Denmark	Rasmus Kirkegaard et al	https://www.gisaid.org	?	?	2020-04-23
Denmark/ALAB-SSI-623/2020	ncov	EPI_ISL_437003	?	2020-03-24	Europe	Denmark	Denmark		Europe	Denmark	Denmark	genome	29782	Human	?	?	B.1.42	GH	Department of Virus and Microbiological Special Diagnostics, Statens Serum Institut, Copenhagen, Denmark, Artillerivej 5, 2300 Copenahgen S	Albertsen lab, Department of Chemistry and Bioscience, Aalborg University, Denmark	Rasmus Kirkegaard et al	https://www.gisaid.org	?	?	2020-05-08
Denmark/ALAB-SSI-742/2020	ncov	EPI_ISL_444884	?	2020-03-27	Europe	Denmark	Denmark		Europe	Denmark	Denmark	genome	29782	Human	?	?	B.1.42	GH	Department of Virus and Microbiological Special Diagnostics, Statens Serum Institut, Copenhagen, Denmark, Artillerivej 5, 2300 Copenahgen S	Albertsen lab, Department of Chemistry and Bioscience, Aalborg University, Denmark	Rasmus Kirkegaard et al	https://www.gisaid.org	?	?	2020-05-14
Denmark/ALAB-SSI506/2020	ncov	EPI_ISL_429574	?	2020-03-26	Europe	Denmark	Denmark		Europe	Denmark	Denmark	genome	29782	Human	?	?	B.1.42	GH	Department of Virus and Microbiological Special Diagnostics, Statens Serum Institut, Copenhagen, Denmark, Artillerivej 5, 2300 Copenahgen S	Albertsen lab, Department of Chemistry and Bioscience, Aalborg University, Denmark	Rasmus Kirkegaard et al	https://www.gisaid.org	?	?	2020-04-23
Denmark/ALAB-SSI400/2020	ncov	EPI_ISL_429493	?	2020-03-23	Europe	Denmark	Denmark		Europe	Denmark	Denmark	genome	29782	Human	?	?	B.1.42	GH	Department of Virus and Microbiological Special Diagnostics, Statens Serum Institut, Copenhagen, Denmark, Artillerivej 5, 2300 Copenahgen S	Albertsen lab, Department of Chemistry and Bioscience, Aalborg University, Denmark	Rasmus Kirkegaard et al	https://www.gisaid.org	?	?	2020-04-23
Denmark/ALAB-SSI-672/2020	ncov	EPI_ISL_437032	?	2020-03-27	Europe	Denmark	Denmark		Europe	Denmark	Denmark	genome	29782	Human	?	?	B.1.42	GH	Department of Virus and Microbiological Special Diagnostics, Statens Serum Institut, Copenhagen, Denmark, Artillerivej 5, 2300 Copenahgen S	Albertsen lab, Department of Chemistry and Bioscience, Aalborg University, Denmark	Rasmus Kirkegaard et al	https://www.gisaid.org	?	?	2020-05-08
Denmark/ALAB-HH31/2020	ncov	EPI_ISL_429289	?	2020-03-12	Europe	Denmark	Denmark		Europe	Denmark	Denmark	genome	29782	Human	?	?	B.1.42	GH	Department of Clinical Microbiology, Copenhagen University Hospital, Hvidovre, Kettegaard Alle 30, 2650 Hvidovre.	Albertsen lab, Department of Chemistry and Bioscience, Aalborg University, Denmark	Rasmus Kirkegaard et al	https://www.gisaid.org	?	?	2020-04-23
Denmark/ALAB-SSI-840/2020	ncov	EPI_ISL_444933	?	2020-03-29	Europe	Denmark	Denmark		Europe	Denmark	Denmark	genome	29782	Human	?	?	B.1.42	GH	Department of Virus and Microbiological Special Diagnostics, Statens Serum Institut, Copenhagen, Denmark, Artillerivej 5, 2300 Copenahgen S	Albertsen lab, Department of Chemistry and Bioscience, Aalborg University, Denmark	Rasmus Kirkegaard et al	https://www.gisaid.org	?	?	2020-05-14
Denmark/ALAB-SSI-743/2020	ncov	EPI_ISL_444885	?	2020-03-28	Europe	Denmark	Denmark		Europe	Denmark	Denmark	genome	29782	Human	?	?	B.1.42	GH	Department of Virus and Microbiological Special Diagnostics, Statens Serum Institut, Copenhagen, Denmark, Artillerivej 5, 2300 Copenahgen S	Albertsen lab, Department of Chemistry and Bioscience, Aalborg University, Denmark	Rasmus Kirkegaard et al	https://www.gisaid.org	?	?	2020-05-14
Denmark/ALAB-HH-148/2020	ncov	EPI_ISL_452025	?	2020-03-12	Europe	Denmark	Denmark		Europe	Denmark	Denmark	genome	29782	Human	?	?	B.1.42	GH	Department of Clinical Microbiology, Copenhagen University Hospital, Hvidovre, Kettegaard Alle 30, 2650 Hvidovre.	Albertsen lab, Department of Chemistry and Bioscience, Aalborg University, Denmark	Rasmus Kirkegaard et al	https://www.gisaid.org	?	?	2020-05-26
Denmark/ALAB-SSI-907/2020	ncov	EPI_ISL_444968	?	2020-03-31	Europe	Denmark	Denmark		Europe	Denmark	Denmark	genome	29782	Human	?	?	B.1.42	GH	Department of Virus and Microbiological Special Diagnostics, Statens Serum Institut, Copenhagen, Denmark, Artillerivej 5, 2300 Copenahgen S	Albertsen lab, Department of Chemistry and Bioscience, Aalborg University, Denmark	Rasmus Kirkegaard et al	https://www.gisaid.org	?	?	2020-05-14
Denmark/ALAB-HH-142/2020	ncov	EPI_ISL_452021	?	2020-03-11	Europe	Denmark	Denmark		Europe	Denmark	Denmark	genome	29782	Human	?	?	B.1.42	GH	Department of Clinical Microbiology, Copenhagen University Hospital, Hvidovre, Kettegaard Alle 30, 2650 Hvidovre.	Albertsen lab, Department of Chemistry and Bioscience, Aalborg University, Denmark	Rasmus Kirkegaard et al	https://www.gisaid.org	?	?	2020-05-26
Denmark/ALAB-SSI374/2020	ncov	EPI_ISL_429479	?	2020-03-22	Europe	Denmark	Denmark		Europe	Denmark	Denmark	genome	29782	Human	?	?	B.1.42	GH	Department of Virus and Microbiological Special Diagnostics, Statens Serum Institut, Copenhagen, Denmark, Artillerivej 5, 2300 Copenahgen S	Albertsen lab, Department of Chemistry and Bioscience, Aalborg University, Denmark	Rasmus Kirkegaard et al	https://www.gisaid.org	?	?	2020-04-23
Denmark/ALAB-HH-134/2020	ncov	EPI_ISL_452013	?	2020-03-11	Europe	Denmark	Denmark		Europe	Denmark	Denmark	genome	29782	Human	?	?	B.1.42	GH	Department of Clinical Microbiology, Copenhagen University Hospital, Hvidovre, Kettegaard Alle 30, 2650 Hvidovre.	Albertsen lab, Department of Chemistry and Bioscience, Aalborg University, Denmark	Rasmus Kirkegaard et al	https://www.gisaid.org	?	?	2020-05-26
Iceland/125/2020	ncov	EPI_ISL_417690	?	2020-03-11	Europe	Iceland	Reykjavik		Europe	Denmark	Denmark	genome	29837	Human	21	Female	B.1.42	GH	The National University Hospital of Iceland	deCODE genetics	Daniel F Gudbjartsson et al	https://www.gisaid.org	Spread of SARS-CoV-2 in the Icelandic Population	https://dx.doi.org/10.1056/NEJMoa2006100	2020-03-27
Denmark/ALAB-SSI477/2020	ncov	EPI_ISL_429556	?	2020-03-26	Europe	Denmark	Denmark		Europe	Denmark	Denmark	genome	29782	Human	?	?	B.1.42	GH	Department of Virus and Microbiological Special Diagnostics, Statens Serum Institut, Copenhagen, Denmark, Artillerivej 5, 2300 Copenahgen S	Albertsen lab, Department of Chemistry and Bioscience, Aalborg University, Denmark	Rasmus Kirkegaard et al	https://www.gisaid.org	?	?	2020-04-23
Denmark/ALAB-SSI466/2020	ncov	EPI_ISL_429546	?	2020-03-25	Europe	Denmark	Denmark		Europe	Denmark	Denmark	genome	29782	Human	?	?	B.1.42	GH	Department of Virus and Microbiological Special Diagnostics, Statens Serum Institut, Copenhagen, Denmark, Artillerivej 5, 2300 Copenahgen S	Albertsen lab, Department of Chemistry and Bioscience, Aalborg University, Denmark	Rasmus Kirkegaard et al	https://www.gisaid.org	?	?	2020-04-23
Denmark/ALAB-SSI-876/2020	ncov	EPI_ISL_444952	?	2020-03-30	Europe	Denmark	Denmark		Europe	Denmark	Denmark	genome	29782	Human	?	?	B.1.42	GH	Department of Virus and Microbiological Special Diagnostics, Statens Serum Institut, Copenhagen, Denmark, Artillerivej 5, 2300 Copenahgen S	Albertsen lab, Department of Chemistry and Bioscience, Aalborg University, Denmark	Rasmus Kirkegaard et al	https://www.gisaid.org	?	?	2020-05-14
Denmark/ALAB-SSI-1230/2020	ncov	EPI_ISL_437637	?	2020-04-02	Europe	Denmark	Denmark		Europe	Denmark	Denmark	genome	29782	Human	?	?	B.1.42	GH	Department of Virus and Microbiological Special Diagnostics, Statens Serum Institut, Copenhagen, Denmark, Artillerivej 5, 2300 Copenahgen S	Albertsen lab, Department of Chemistry and Bioscience, Aalborg University, Denmark	Rasmus Kirkegaard et al	https://www.gisaid.org	?	?	2020-05-11
Iceland/376/2020	ncov	EPI_ISL_424400	?	2020-03-19	Europe	Iceland	Reykjavik		Europe	United Kingdom	United Kingdom	genome	29836	Human	50	Male	B.1.42	GH	The National University Hospital of Iceland	deCODE genetics	Daniel F Gudbjartsson et al	https://www.gisaid.org	Spread of SARS-CoV-2 in the Icelandic Population	https://dx.doi.org/10.1056/NEJMoa2006100	2020-04-13
Iceland/510/2020	ncov	EPI_ISL_424532	?	2020-03-20	Europe	Iceland	Reykjavik		Europe	Iceland	Reykjavik	genome	29836	Human	24	Female	B.1.42	GH	The National University Hospital of Iceland	deCODE genetics	Daniel F Gudbjartsson et al	https://www.gisaid.org	Spread of SARS-CoV-2 in the Icelandic Population	https://dx.doi.org/10.1056/NEJMoa2006100	2020-04-13
Iceland/101/2020	ncov	EPI_ISL_417682	?	2020-03-10	Europe	Iceland	Reykjavik		Europe	Denmark	Denmark	genome	29856	Human	25	Female	B.1.42	GH	The National University Hospital of Iceland	deCODE genetics	Daniel F Gudbjartsson et al	https://www.gisaid.org	Spread of SARS-CoV-2 in the Icelandic Population	https://dx.doi.org/10.1056/NEJMoa2006100	2020-03-27
Denmark/ALAB-SSI-650/2020	ncov	EPI_ISL_437021	?	2020-03-28	Europe	Denmark	Denmark		Europe	Denmark	Denmark	genome	29782	Human	?	?	B.1.42	GH	Department of Virus and Microbiological Special Diagnostics, Statens Serum Institut, Copenhagen, Denmark, Artillerivej 5, 2300 Copenahgen S	Albertsen lab, Department of Chemistry and Bioscience, Aalborg University, Denmark	Rasmus Kirkegaard et al	https://www.gisaid.org	?	?	2020-05-08
Denmark/ALAB-SSI-883/2020	ncov	EPI_ISL_444954	?	2020-03-31	Europe	Denmark	Denmark		Europe	Denmark	Denmark	genome	29782	Human	?	?	B.1.42	GH	Department of Virus and Microbiological Special Diagnostics, Statens Serum Institut, Copenhagen, Denmark, Artillerivej 5, 2300 Copenahgen S	Albertsen lab, Department of Chemistry and Bioscience, Aalborg University, Denmark	Rasmus Kirkegaard et al	https://www.gisaid.org	?	?	2020-05-14
Denmark/ALAB-HH37/2020	ncov	EPI_ISL_429293	?	2020-03-13	Europe	Denmark	Denmark		Europe	Denmark	Denmark	genome	29782	Human	?	?	B.1.42	GH	Department of Clinical Microbiology, Copenhagen University Hospital, Hvidovre, Kettegaard Alle 30, 2650 Hvidovre.	Albertsen lab, Department of Chemistry and Bioscience, Aalborg University, Denmark	Rasmus Kirkegaard et al	https://www.gisaid.org	?	?	2020-04-23
Denmark/ALAB-HH56/2020	ncov	EPI_ISL_429304	?	2020-03-17	Europe	Denmark	Denmark		Europe	Denmark	Denmark	genome	29782	Human	?	?	B.1.42	GH	Department of Clinical Microbiology, Copenhagen University Hospital, Hvidovre, Kettegaard Alle 30, 2650 Hvidovre.	Albertsen lab, Department of Chemistry and Bioscience, Aalborg University, Denmark	Rasmus Kirkegaard et al	https://www.gisaid.org	?	?	2020-04-23
Sweden/20-08693/2020	ncov	EPI_ISL_429134	?	2020-03-24	Europe	Sweden	Norrbotten		Europe	Sweden	Norrbotten	genome	29903	Human	78	Male	B.1.42	GH	Laboratoriemedicin	The Public Health Agency of Sweden	Olov Svartstrom et al	https://www.gisaid.org	?	?	2020-04-23
USA/FL-BPHL-0418/2020	ncov	EPI_ISL_489827	?	2020-05-15	North America	USA	Florida		North America	USA	Florida	genome	29781	Human	?	?	B.1.42	GH	Florida Bureau of Public Health Laboratories	Florida Bureau of Public Health Laboratories	Sarah Schmedes et al	https://www.gisaid.org	?	?	2020-07-14
USA/NY-NYUMC161/2020	ncov	EPI_ISL_424968	?	2020-04-01	North America	USA	New York	Bronx	North America	USA	New York	genome	29902	Human	53	Male	B.1	GH	NYU Langone Health	Departments of Pathology and Medicine, New York University School of Medicine	Maria Aguero-Rosenfeld et al	https://www.gisaid.org	Sequencing identifies multiple, early introductions of SARS-CoV2 to New York City Region	https://dx.doi.org/10.1101/2020.04.15.20064931	2020-04-14
USA/VA-DCLS-0828/2020	ncov	EPI_ISL_516701	?	2020-05-06	North America	USA	Virginia		North America	USA	Virginia	genome	29884	Human	?	?	B.1	GH	Virginia DCLS	Virginia DCLS	Virginia DCLS et al	https://www.gisaid.org	?	?	2020-08-21
USA/VA-DCLS-0684/2020	ncov	EPI_ISL_500846	?	2020-04-18	North America	USA	Virginia		North America	USA	Virginia	genome	29834	Human	?	?	B.1	GH	Virginia DCLS	Virginia DCLS	Virginia DCLS et al	https://www.gisaid.org	?	?	2020-07-29
USA/VA-DCLS-0818/2020	ncov	EPI_ISL_516696	?	2020-05-06	North America	USA	Virginia		North America	USA	Virginia	genome	29823	Human	?	?	B.1	GH	Virginia DCLS	Virginia DCLS	Virginia DCLS et al	https://www.gisaid.org	?	?	2020-08-21
USA/NY-NYUMC262/2020	ncov	EPI_ISL_428776	?	2020-04-05	North America	USA	New York	Brooklyn	North America	USA	New York	genome	29902	Human	55	Female	B.1	GH	NYU Langone Health	Departments of Pathology and Medicine, New York University School of Medicine	Maria Aguero-Rosenfeld et al	https://www.gisaid.org	?	?	2020-04-22
Denmark/ALAB-HH27/2020	ncov	EPI_ISL_429285	?	2020-03-11	Europe	Denmark	Denmark		Europe	Denmark	Denmark	genome	29782	Human	?	?	B.1.42	GH	Department of Clinical Microbiology, Copenhagen University Hospital, Hvidovre, Kettegaard Alle 30, 2650 Hvidovre.	Albertsen lab, Department of Chemistry and Bioscience, Aalborg University, Denmark	Rasmus Kirkegaard et al	https://www.gisaid.org	?	?	2020-04-23
Denmark/ALAB-SSI399/2020	ncov	EPI_ISL_429492	?	2020-03-23	Europe	Denmark	Denmark		Europe	Denmark	Denmark	genome	29782	Human	?	?	B.1.42	GH	Department of Virus and Microbiological Special Diagnostics, Statens Serum Institut, Copenhagen, Denmark, Artillerivej 5, 2300 Copenahgen S	Albertsen lab, Department of Chemistry and Bioscience, Aalborg University, Denmark	Rasmus Kirkegaard et al	https://www.gisaid.org	?	?	2020-04-23
USA/NY-PV08477/2020	ncov	EPI_ISL_421419	?	2020-03-18	North America	USA	New York	Manhattan	North America	USA	New York	genome	29724	Human	58	Female	B.1	GH	MSHS Clinical Microbiology Laboratories	MSHS Pathogen Surveillance Program	Ana S. Gonzalez-Reiche et al	https://www.gisaid.org	?	?	2020-04-07
USA/MI-MDHHS-SC20109/2020	ncov	EPI_ISL_436885	?	2020-03-25	North America	USA	Michigan		North America	USA	Michigan	genome	29818	Human	?	?	B.1	GH	Michigan Department of Health and Human Services, Bureau of Laboratories	Michigan Department of Health and Human Services, Bureau of Laboratories	Blankenship HM et al	https://www.gisaid.org	?	?	2020-05-07
England/BRIS-12225C/2020	ncov	EPI_ISL_440063	?	2020-03-23	Europe	United Kingdom	England		Europe	United Kingdom	England	genome	29782	Human	?	?	B.1	GH	PHE South West Regional Laboratory, National Infection Service	Wellcome Sanger Institute for the COVID-19 Genomics UK Consortium	Stephanie Hutchings et al	https://www.gisaid.org	Preliminary analysis of SARS-CoV-2 importation & establishment of UK transmission lineages	https://virological.org/t/preliminary-analysis-of-sars-cov-2-importation-establishment-of-uk-transmission-lineages/507	2020-05-12
Denmark/ALAB-SSI-692/2020	ncov	EPI_ISL_437042	?	2020-03-27	Europe	Denmark	Denmark		Europe	Denmark	Denmark	genome	29782	Human	?	?	B.1.42	GH	Department of Virus and Microbiological Special Diagnostics, Statens Serum Institut, Copenhagen, Denmark, Artillerivej 5, 2300 Copenahgen S	Albertsen lab, Department of Chemistry and Bioscience, Aalborg University, Denmark	Rasmus Kirkegaard et al	https://www.gisaid.org	?	?	2020-05-08
England/CAMB-8192A/2020	ncov	EPI_ISL_443080	?	2020-04-12	Europe	United Kingdom	England		Europe	United Kingdom	England	genome	29782	Human	?	?	B.1	GH	Department of Pathology, University of Cambridge	Wellcome Sanger Institute for the COVID-19 Genomics UK Consortium	Luke W Meredith et al	https://www.gisaid.org	Preliminary analysis of SARS-CoV-2 importation & establishment of UK transmission lineages	https://virological.org/t/preliminary-analysis-of-sars-cov-2-importation-establishment-of-uk-transmission-lineages/507	2020-05-12
England/CAMB-7B440/2020	ncov	EPI_ISL_433958	?	2020-04-13	Europe	United Kingdom	England		Europe	United Kingdom	England	genome	29782	Human	?	?	B.1	GH	Department of Pathology, University of Cambridge	COVID-19 Genomics UK (COG-UK) Consortium	Luke W Meredith et al	https://www.gisaid.org	Rapid implementation of SARS-CoV-2 sequencing to investigate cases of health-care associated COVID-19: a prospective genomic surveillance study	https://dx.doi.org/10.1016/S1473-3099(20)30562-4	2020-04-29
USA/CA-SR0178/2020	ncov	EPI_ISL_437599	?	2020-03-20	North America	USA	California	San Diego	North America	USA	California	genome	29884	Human	?	?	B.1	GH	Scripps Medical Laboratory	Andersen lab at Scripps Research	SEARCH Alliance San Diego with Michael Quigley et al	https://www.gisaid.org	?	?	2020-05-11
Denmark/ALAB-SSI-1282/2020	ncov	EPI_ISL_444844	?	2020-04-02	Europe	Denmark	Denmark		Europe	Denmark	Denmark	genome	29782	Human	?	?	B.1.42	GH	Department of Virus and Microbiological Special Diagnostics, Statens Serum Institut, Copenhagen, Denmark, Artillerivej 5, 2300 Copenahgen S	Albertsen lab, Department of Chemistry and Bioscience, Aalborg University, Denmark	Rasmus Kirkegaard et al	https://www.gisaid.org	?	?	2020-05-14
USA/NV-NSPHL-A0145/2020	ncov	EPI_ISL_515410	?	2020-05-02	North America	USA	Nevada		North America	USA	Nevada	genome	29897	Human	?	?	B.1	GH	Nevada State Public Health Laboratory	Nevada State Public Health Laboratory	Richard Tillett et al	https://www.gisaid.org	?	?	2020-08-19
USA/WA-UW-1774/2020	ncov	EPI_ISL_424256	?	2020-03-22	North America	USA	Washington		North America	USA	Washington	genome	29890	Human	?	?	B.1.21	GH	UW Virology Lab	UW Virology Lab	Pavitra Roychoudhury et al	https://www.gisaid.org	?	?	2020-04-12
USA/NV-NSPHL-A0146/2020	ncov	EPI_ISL_515411	?	2020-05-02	North America	USA	Nevada		North America	USA	Nevada	genome	29900	Human	?	?	B.1	GH	Nevada State Public Health Laboratory	Nevada State Public Health Laboratory	Richard Tillett et al	https://www.gisaid.org	?	?	2020-08-19
BosniaandHerzegovina/ChVir7379/2020	ncov	EPI_ISL_462476	?	2020-03-29	Europe	Bosnia and Herzegovina	Bosnia and Herzegovina		Europe	Bosnia and Herzegovina	Bosnia and Herzegovina	genome	29867	Human	?	?	B.1	GH	Clinical Center, University of Sarajevo	Charite Universitatsmedizin Berlin, Institute of Virology	Victor M Corman et al	https://www.gisaid.org	?	?	2020-06-08
BosniaandHerzegovina/ChVir7360/2020	ncov	EPI_ISL_462463	?	2020-03-25	Europe	Bosnia and Herzegovina	Bosnia and Herzegovina		Europe	Bosnia and Herzegovina	Bosnia and Herzegovina	genome	29850	Human	?	?	B.1	GH	Clinical Center, University of Sarajevo	Charite Universitatsmedizin Berlin, Institute of Virology	Victor M Corman et al	https://www.gisaid.org	?	?	2020-06-08
Iceland/347/2020	ncov	EPI_ISL_424371	?	2020-03	Europe	Iceland	Reykjavik		Europe	Iceland	Reykjavik	genome	29837	Human	?	?	B.1	GH	The National University Hospital of Iceland	deCODE genetics	Daniel F Gudbjartsson et al	https://www.gisaid.org	Spread of SARS-CoV-2 in the Icelandic Population	https://dx.doi.org/10.1056/NEJMoa2006100	2020-04-13
Denmark/ALAB-HH-224/2020	ncov	EPI_ISL_452074	?	2020-04-28	Europe	Denmark	Denmark		Europe	Denmark	Denmark	genome	29782	Human	?	?	B.1.42	GH	Department of Clinical Microbiology, Copenhagen University Hospital, Hvidovre, Kettegaard Alle 30, 2650 Hvidovre.	Albertsen lab, Department of Chemistry and Bioscience, Aalborg University, Denmark	Rasmus Kirkegaard et al	https://www.gisaid.org	?	?	2020-05-26
Denmark/ALAB-HH-227/2020	ncov	EPI_ISL_452075	?	2020-04-28	Europe	Denmark	Denmark		Europe	Denmark	Denmark	genome	29782	Human	?	?	B.1.42	GH	Department of Clinical Microbiology, Copenhagen University Hospital, Hvidovre, Kettegaard Alle 30, 2650 Hvidovre.	Albertsen lab, Department of Chemistry and Bioscience, Aalborg University, Denmark	Rasmus Kirkegaard et al	https://www.gisaid.org	?	?	2020-05-26
USA/MN-MDH-138/2020	ncov	EPI_ISL_427278	?	2020-03-22	North America	USA	Minnesota		North America	USA	Minnesota	genome	29782	Human	?	?	B.1	GH	Minnesota Department of Health, Public Health Laboratory	Minnesota Department of Health, Public Health Laboratory	Matt Plumb et al	https://www.gisaid.org	?	?	2020-04-17
Australia/VIC259/2020	ncov	EPI_ISL_419952	?	2020-03-21	Oceania	Australia	Victoria		Oceania	Australia	Victoria	genome	29899	Human	54	Male	B.1	GH	Victorian Infectious Diseases Reference Laboratory (VIDRL)	Victorian Infectious Diseases Reference Laboratory and Microbiological Diagnostic Unit Public Health Laboratory, Doherty Institute	Caly L. et al	https://www.gisaid.org	Tracking the COVID-19 pandemic in Australia using genomics	https://dx.doi.org/10.1101/2020.05.12.20099929	2020-04-03
Australia/VIC261/2020	ncov	EPI_ISL_419954	?	2020-03-21	Oceania	Australia	Victoria		Oceania	Australia	Victoria	genome	29895	Human	40	Male	B.1	GH	Victorian Infectious Diseases Reference Laboratory (VIDRL)	Victorian Infectious Diseases Reference Laboratory and Microbiological Diagnostic Unit Public Health Laboratory, Doherty Institute	Caly L. et al	https://www.gisaid.org	Tracking the COVID-19 pandemic in Australia using genomics	https://dx.doi.org/10.1101/2020.05.12.20099929	2020-04-03
Australia/VIC184/2020	ncov	EPI_ISL_419880	?	2020-03-19	Oceania	Australia	Victoria		Oceania	Australia	Victoria	genome	29901	Human	64	Female	B.1	GH	Victorian Infectious Diseases Reference Laboratory (VIDRL)	Victorian Infectious Diseases Reference Laboratory and Microbiological Diagnostic Unit Public Health Laboratory, Doherty Institute	Caly L. et al	https://www.gisaid.org	Tracking the COVID-19 pandemic in Australia using genomics	https://dx.doi.org/10.1101/2020.05.12.20099929	2020-04-03
Australia/SAP018/2020	ncov	EPI_ISL_467994	?	2020-04-02	Oceania	Australia	South Australia		Oceania	Australia	South Australia	genome	29865	Human	?	?	B.1	GH	SA Pathology	SA Pathology	Lex Leong et al	https://www.gisaid.org	?	?	2020-06-16
Australia/VIC383/2020	ncov	EPI_ISL_426690	?	2020-03-23	Oceania	Australia	Victoria		Oceania	Australia	Victoria	genome	29848	Human	77	Female	B.1	GH	Victorian Infectious Diseases Reference Laboratory (VIDRL)	Microbiological Diagnostic Unit Public Health Laboratory and Victorian Infectious Diseases Reference Laboratory, Doherty Institute	Caly L. et al	https://www.gisaid.org	Tracking the COVID-19 pandemic in Australia using genomics	https://dx.doi.org/10.1101/2020.05.12.20099929	2020-04-17
Australia/VIC1340/2020	ncov	EPI_ISL_430686	?	2020-04-13	Oceania	Australia	Victoria		Oceania	Australia	Victoria	genome	29813	Human	64	Female	B.1	GH	Microbiological Diagnostic Unit Public Health Laboratory	Microbiological Diagnostic Unit Public Health Laboratory	Seemann T. et al	https://www.gisaid.org	?	?	2020-04-27
Australia/VIC984/2020	ncov	EPI_ISL_430552	?	2020-03-30	Oceania	Australia	Victoria		Oceania	Australia	Victoria	genome	29813	Human	64	Female	B.1	GH	Victorian Infectious Diseases Reference Laboratory (VIDRL)	Microbiological Diagnostic Unit Public Health Laboratory and Victorian Infectious Diseases Reference Laboratory, The Peter Doherty Institute for Infection and Immunity	Caly L. et al	https://www.gisaid.org	Tracking the COVID-19 pandemic in Australia using genomics	https://dx.doi.org/10.1101/2020.05.12.20099929	2020-04-27
Australia/VIC369/2020	ncov	EPI_ISL_426677	?	2020-03-22	Oceania	Australia	Victoria		Oceania	Australia	Victoria	genome	29809	Human	74	Female	B.1.25	GH	Victorian Infectious Diseases Reference Laboratory (VIDRL)	Microbiological Diagnostic Unit Public Health Laboratory and Victorian Infectious Diseases Reference Laboratory, Doherty Institute	Caly L. et al	https://www.gisaid.org	?	?	2020-04-17
Australia/SAP041/2020	ncov	EPI_ISL_451082	?	2020-03-21	Oceania	Australia	South Australia		Oceania	Australia	South Australia	genome	29892	Human	?	?	B.1	GH	SA Pathology	SA Pathology	Lex Leong et al	https://www.gisaid.org	?	?	2020-05-23
USA/NY-Wadsworth-11191-01/2020	ncov	EPI_ISL_426325	?	2020-03-06	North America	USA	New York	Westchester County	North America	USA	New York	genome	29782	Human	57	Male	B.1	GH	Wadsworth Center, New York State Department.of Health	Wadsworth Center, New York State Department.of Health	Kirsten St. George et al	https://www.gisaid.org	?	?	2020-04-15
USA/UT-00346/2020	ncov	EPI_ISL_449804	?	2020-03-26	North America	USA	Utah		North America	USA	Utah	genome	29864	Human	?	?	B.1	GH	Utah Public Health Laboratory	Utah Public Health Laboratory	Erin Young et al	https://www.gisaid.org	?	?	2020-05-19
Switzerland/BE-100108/2020	ncov	EPI_ISL_451692	?	2020-03-14	Europe	Switzerland	Bern		Europe	Switzerland	Bern	genome	29836	Human	?	?	B.1	GH	Viollier AG	Department of Biosystems Science and Engineering, ETH Z√ºrich	Christian Beisel et al	https://www.gisaid.org	?	?	2020-05-25
USA/OR-PROV-209/2020	ncov	EPI_ISL_482450	?	2020-04-02	North America	USA	Oregon		North America	USA	Oregon	genome	29903	Human	?	Male	B.1	GH	Providence St. Joseph Health Molecular Genomics Laboratory	Providence St. Joseph Health Molecular Genomics Laboratory	Alexa K Dowdell et al	https://www.gisaid.org	Genomic heterogeneity and clinical characterization of SARS-CoV-2 in Oregon	https://www.medrxiv.org/content/10.1101/2020.07.30.20160069v1	2020-07-03
France/IDF5853/2020	ncov	EPI_ISL_443299	?	2020-03-25	Europe	France	Ile de France	Paris	Europe	France	Ile de France	genome	29830	Human	14	Female	B.1	GH	H√¥pital Necker - Enfants - Malades Laboratoire de Virologie	National Reference Center for Viruses of Respiratory Infections, Institut Pasteur, Paris	M√©lanie Albert et al	https://www.gisaid.org	?	?	2020-05-12
USA/VA-DCLS-0835/2020	ncov	EPI_ISL_516704	?	2020-05-06	North America	USA	Virginia		North America	USA	Virginia	genome	29866	Human	?	?	B.1	GH	Virginia DCLS	Virginia DCLS	Virginia DCLS et al	https://www.gisaid.org	?	?	2020-08-21
USA/MI-MDHHS-SC21366/2020	ncov	EPI_ISL_507620	?	2020-04-04	North America	USA	Michigan		North America	USA	Michigan	genome	29816	Human	?	?	B.1	GH	Michigan Department of Health and Human Services, Bureau of Laboratories	Michigan Department of Health and Human Services, Bureau of Laboratories	Blankenship HM et al	https://www.gisaid.org	?	?	2020-08-03
Germany/BY-MVP-0020/2020	ncov	EPI_ISL_437220	?	2020-04-06	Europe	Germany	Bavaria	Munich	Europe	Germany	Bavaria	genome	29797	Human	41	Female	B.1	GH	Max von Pettenkofer Institute, Virology, National Reference Center for Retroviruses, LMU M√ºnchen	Laboratory for Functional Genome Analysis, Dept. Genomics, Gene Center of the LMU Munich	Max Muenchhoff et al	https://www.gisaid.org	?	?	2020-05-08
USA/NY-NYUMC311/2020	ncov	EPI_ISL_430338	?	2020-03-30	North America	USA	New York	Manhattan	North America	USA	New York	genome	29902	Human	38	Female	B.1	GH	NYU Langone Health	Departments of Pathology and Medicine, New York University School of Medicine	Maria Aguero-Rosenfeld et al	https://www.gisaid.org	?	?	2020-04-26
USA/MI-MDHHS-SC21352/2020	ncov	EPI_ISL_507606	?	2020-04-03	North America	USA	Michigan		North America	USA	Michigan	genome	29801	Human	?	?	B.1	GH	Michigan Department of Health and Human Services, Bureau of Laboratories	Michigan Department of Health and Human Services, Bureau of Laboratories	Blankenship HM et al	https://www.gisaid.org	?	?	2020-08-03
USA/MI-MDHHS-SC21445/2020	ncov	EPI_ISL_507699	?	2020-03-22	North America	USA	Michigan		North America	USA	Michigan	genome	29798	Human	?	?	B.1	GH	Michigan Department of Health and Human Services, Bureau of Laboratories	Michigan Department of Health and Human Services, Bureau of Laboratories	Blankenship HM et al	https://www.gisaid.org	?	?	2020-08-03
USA/NY-Wadsworth-11190-01/2020	ncov	EPI_ISL_426324	?	2020-03-06	North America	USA	New York	Westchester County	North America	USA	New York	genome	29782	Human	37	?	B.1	GH	Wadsworth Center, New York State Department.of Health	Wadsworth Center, New York State Department.of Health	Kirsten St. George et al	https://www.gisaid.org	?	?	2020-04-15
USA/NY-Wadsworth-11245-01/2020	ncov	EPI_ISL_426326	?	2020-03-06	North America	USA	New York	Westchester County	North America	USA	New York	genome	29782	Human	45	?	B.1	GH	Wadsworth Center, New York State Department.of Health	Wadsworth Center, New York State Department.of Health	Kirsten St. George et al	https://www.gisaid.org	?	?	2020-04-15
USA/VA-DCLS-0014/2020	ncov	EPI_ISL_419708	?	2020-03-12	North America	USA	Virginia		North America	USA	Virginia	genome	29860	Human	?	?	B.1	GH	Virginia DCLS	Virginia DCLS	Virginia DCLS et al	https://www.gisaid.org	?	?	2020-04-03
USA/WA-S933/2020	ncov	EPI_ISL_463423	?	2020-04-23	North America	USA	Washington	Snohomish County	North America	USA	Washington	genome	29868	Human	?	?	B.1.21	GH	Washington State Department of Health	Seattle Flu Study	Chu et al et al	https://www.gisaid.org	?	?	2020-06-10
USA/WA-S1321/2020	ncov	EPI_ISL_495771	?	2020-05-15	North America	USA	Washington	Snohomish County	North America	USA	Washington	genome	29860	Human	?	?	B.1.21	GH	Washington State Department of Health	Seattle Flu Study	Deborah A. Nickerson et al	https://www.gisaid.org	?	?	2020-07-23
USA/WA-S1318/2020	ncov	EPI_ISL_495768	?	2020-05-15	North America	USA	Washington	Snohomish County	North America	USA	Washington	genome	29864	Human	?	?	B.1.21	GH	Washington State Department of Health	Seattle Flu Study	Deborah A. Nickerson et al	https://www.gisaid.org	?	?	2020-07-23
USA/WA-S1319/2020	ncov	EPI_ISL_495769	?	2020-05-15	North America	USA	Washington	Snohomish County	North America	USA	Washington	genome	29865	Human	?	?	B.1.21	GH	Washington State Department of Health	Seattle Flu Study	Deborah A. Nickerson et al	https://www.gisaid.org	?	?	2020-07-23
USA/WA-S930/2020	ncov	EPI_ISL_463420	?	2020-04-23	North America	USA	Washington	Snohomish County	North America	USA	Washington	genome	29863	Human	?	?	B.1.21	GH	Washington State Department of Health	Seattle Flu Study	Chu et al et al	https://www.gisaid.org	?	?	2020-06-10
USA/WA-S934/2020	ncov	EPI_ISL_463424	?	2020-04-23	North America	USA	Washington	Snohomish County	North America	USA	Washington	genome	29860	Human	?	?	B.1.21	GH	Washington State Department of Health	Seattle Flu Study	Chu et al et al	https://www.gisaid.org	?	?	2020-06-10
USA/WA-S1350/2020	ncov	EPI_ISL_495800	?	2020-05-17	North America	USA	Washington	Yakima County	North America	USA	Washington	genome	29859	Human	?	?	B.1.21	GH	Washington State Department of Health	Seattle Flu Study	Deborah A. Nickerson et al	https://www.gisaid.org	?	?	2020-07-23
USA/WA-S1343/2020	ncov	EPI_ISL_495793	?	2020-05-13	North America	USA	Washington	Yakima County	North America	USA	Washington	genome	29869	Human	?	?	B.1.21	GH	Washington State Department of Health	Seattle Flu Study	Deborah A. Nickerson et al	https://www.gisaid.org	?	?	2020-07-23
USA/WA-S1345/2020	ncov	EPI_ISL_495795	?	2020-05-13	North America	USA	Washington	Yakima County	North America	USA	Washington	genome	29857	Human	?	?	B.1.21	GH	Washington State Department of Health	Seattle Flu Study	Deborah A. Nickerson et al	https://www.gisaid.org	?	?	2020-07-23
USA/WA-S1340/2020	ncov	EPI_ISL_495790	?	2020-05-13	North America	USA	Washington	Yakima County	North America	USA	Washington	genome	29857	Human	?	?	B.1.21	GH	Washington State Department of Health	Seattle Flu Study	Deborah A. Nickerson et al	https://www.gisaid.org	?	?	2020-07-23
USA/WA-S1349/2020	ncov	EPI_ISL_495799	?	2020-05-16	North America	USA	Washington	Whatcom County	North America	USA	Washington	genome	29857	Human	?	?	B.1.21	GH	Washington State Department of Health	Seattle Flu Study	Deborah A. Nickerson et al	https://www.gisaid.org	?	?	2020-07-23
USA/WA-S1342/2020	ncov	EPI_ISL_495792	?	2020-05-14	North America	USA	Washington	Pierce County	North America	USA	Washington	genome	29873	Human	?	?	B.1.21	GH	Washington State Department of Health	Seattle Flu Study	Deborah A. Nickerson et al	https://www.gisaid.org	?	?	2020-07-23
USA/WA-S1341/2020	ncov	EPI_ISL_495791	?	2020-05-14	North America	USA	Washington	Pierce County	North America	USA	Washington	genome	29863	Human	?	?	B.1.21	GH	Washington State Department of Health	Seattle Flu Study	Deborah A. Nickerson et al	https://www.gisaid.org	?	?	2020-07-23
USA/WA-S931/2020	ncov	EPI_ISL_463421	?	2020-04-23	North America	USA	Washington	Snohomish County	North America	USA	Washington	genome	29868	Human	?	?	B.1.21	GH	Washington State Department of Health	Seattle Flu Study	Chu et al et al	https://www.gisaid.org	?	?	2020-06-10
USA/WA-S1351/2020	ncov	EPI_ISL_495801	?	2020-05-17	North America	USA	Washington	Yakima County	North America	USA	Washington	genome	29858	Human	?	?	B.1.21	GH	Washington State Department of Health	Seattle Flu Study	Deborah A. Nickerson et al	https://www.gisaid.org	?	?	2020-07-23
USA/WA-S1352/2020	ncov	EPI_ISL_495802	?	2020-05-15	North America	USA	Washington	Yakima County	North America	USA	Washington	genome	29868	Human	?	?	B.1.21	GH	Washington State Department of Health	Seattle Flu Study	Deborah A. Nickerson et al	https://www.gisaid.org	?	?	2020-07-23
USA/WA-S1339/2020	ncov	EPI_ISL_495789	?	2020-05-13	North America	USA	Washington	Yakima County	North America	USA	Washington	genome	29875	Human	?	?	B.1.21	GH	Washington State Department of Health	Seattle Flu Study	Deborah A. Nickerson et al	https://www.gisaid.org	?	?	2020-07-23
USA/WA-S1353/2020	ncov	EPI_ISL_495803	?	2020-05-17	North America	USA	Washington	Yakima County	North America	USA	Washington	genome	29868	Human	?	?	B.1.21	GH	Washington State Department of Health	Seattle Flu Study	Deborah A. Nickerson et al	https://www.gisaid.org	?	?	2020-07-23
USA/WA-S932/2020	ncov	EPI_ISL_463422	?	2020-04-23	North America	USA	Washington	Snohomish County	North America	USA	Washington	genome	29857	Human	?	?	B.1.21	GH	Washington State Department of Health	Seattle Flu Study	Chu et al et al	https://www.gisaid.org	?	?	2020-06-10
USA/WA-S1344/2020	ncov	EPI_ISL_495794	?	2020-05-13	North America	USA	Washington	Yakima County	North America	USA	Washington	genome	29858	Human	?	?	B.1.21	GH	Washington State Department of Health	Seattle Flu Study	Deborah A. Nickerson et al	https://www.gisaid.org	?	?	2020-07-23
USA/WA-S847/2020	ncov	EPI_ISL_463337	?	2020-04-23	North America	USA	Washington	Snohomish County	North America	USA	Washington	genome	29858	Human	?	?	B.1.21	GH	Washington State Department of Health	Seattle Flu Study	Chu et al et al	https://www.gisaid.org	?	?	2020-06-10
USA/WA-S929/2020	ncov	EPI_ISL_463419	?	2020-04-23	North America	USA	Washington	Snohomish County	North America	USA	Washington	genome	29861	Human	?	?	B.1.21	GH	Washington State Department of Health	Seattle Flu Study	Chu et al et al	https://www.gisaid.org	?	?	2020-06-10
USA/WA-S940/2020	ncov	EPI_ISL_463430	?	2020-04-23	North America	USA	Washington	Snohomish County	North America	USA	Washington	genome	29857	Human	?	?	B.1.21	GH	Washington State Department of Health	Seattle Flu Study	Chu et al et al	https://www.gisaid.org	?	?	2020-06-10
USA/WA-S941/2020	ncov	EPI_ISL_463431	?	2020-04-23	North America	USA	Washington	Snohomish County	North America	USA	Washington	genome	29868	Human	?	?	B.1.21	GH	Washington State Department of Health	Seattle Flu Study	Chu et al et al	https://www.gisaid.org	?	?	2020-06-10
USA/WA-S935/2020	ncov	EPI_ISL_463425	?	2020-04-23	North America	USA	Washington	Snohomish County	North America	USA	Washington	genome	29868	Human	?	?	B.1.21	GH	Washington State Department of Health	Seattle Flu Study	Chu et al et al	https://www.gisaid.org	?	?	2020-06-10
USA/WA-UW-5169/2020	ncov	EPI_ISL_429654	?	2020-04-02	North America	USA	Washington		North America	USA	Washington	genome	29899	Human	?	?	B.1.21	GH	UW Virology Lab	UW Virology Lab	Pavitra Roychoudhury et al	https://www.gisaid.org	?	?	2020-04-23
USA/WA-UW-3826/2020	ncov	EPI_ISL_427181	?	2020-03-26	North America	USA	Washington		North America	USA	Washington	genome	29831	Human	?	?	B.1.21	GH	UW Virology Lab	UW Virology Lab	Pavitra Roychoudhury et al	https://www.gisaid.org	?	?	2020-04-17
USA/WA-UW-1921/2020	ncov	EPI_ISL_424314	?	2020-03-24	North America	USA	Washington		North America	USA	Washington	genome	29864	Human	?	?	B.1.21	GH	UW Virology Lab	UW Virology Lab	Pavitra Roychoudhury et al	https://www.gisaid.org	?	?	2020-04-12
USA/WA-UW-5397/2020	ncov	EPI_ISL_430905	?	2020-04-05	North America	USA	Washington		North America	USA	Washington	genome	29826	Human	?	?	B.1.21	GH	UW Virology Lab	UW Virology Lab	Pavitra Roychoudhury et al	https://www.gisaid.org	?	?	2020-04-28
Denmark/ALAB-SSI509/2020	ncov	EPI_ISL_429577	?	2020-03-25	Europe	Denmark	Denmark		Europe	Denmark	Denmark	genome	29782	Human	?	?	B.1	GH	Department of Virus and Microbiological Special Diagnostics, Statens Serum Institut, Copenhagen, Denmark, Artillerivej 5, 2300 Copenahgen S	Albertsen lab, Department of Chemistry and Bioscience, Aalborg University, Denmark	Rasmus Kirkegaard et al	https://www.gisaid.org	?	?	2020-04-23
USA/MI-MDHHS-SC21350/2020	ncov	EPI_ISL_507604	?	2020-04-01	North America	USA	Michigan		North America	USA	Michigan	genome	29805	Human	?	?	B.1	GH	Michigan Department of Health and Human Services, Bureau of Laboratories	Michigan Department of Health and Human Services, Bureau of Laboratories	Blankenship HM et al	https://www.gisaid.org	?	?	2020-08-03
USA/MI-MDHHS-SC21603/2020	ncov	EPI_ISL_516330	?	2020-03-27	North America	USA	Michigan		North America	USA	Michigan	genome	29809	Human	?	?	B.1	GH	Michigan Department of Health and Human Services, Bureau of Laboratories	Michigan Department of Health and Human Services, Bureau of Laboratories	Blankenship HM et al	https://www.gisaid.org	?	?	2020-08-20
USA/MI-MDHHS-SC20299/2020	ncov	EPI_ISL_447096	?	2020-03-12	North America	USA	Michigan		North America	USA	Michigan	genome	29806	Human	?	?	B.1	GH	Michigan Department of Health and Human Services, Bureau of Laboratories	Michigan Department of Health and Human Services, Bureau of Laboratories	Blankenship HM et al	https://www.gisaid.org	?	?	2020-05-16
USA/MI-MDHHS-SC21128/2020	ncov	EPI_ISL_507904	?	2020-04-01	North America	USA	Michigan		North America	USA	Michigan	genome	29797	Human	?	?	B.1	GH	Michigan Department of Health and Human Services, Bureau of Laboratories	Michigan Department of Health and Human Services, Bureau of Laboratories	Blankenship HM et al	https://www.gisaid.org	?	?	2020-08-03
USA/CA-CSMC35/2020	ncov	EPI_ISL_475646	?	2020-04-01	North America	USA	California	Los Angeles County	North America	USA	California	genome	29903	Human	75	Male	B.1	GH	Cedars-Sinai Medical Center, Department of Pathology & Laboratory Medicine, Molecular Pathology Laboratory	Cedars-Sinai Medical Center, Molecular Pathology Laboratory of Department of Pathology & Laboratory Medicine and Genomic Core	Wenjuan Zhang et al	https://www.gisaid.org	?	?	2020-06-23
USA/MI-MDHHS-SC21363/2020	ncov	EPI_ISL_507617	?	2020-04-03	North America	USA	Michigan		North America	USA	Michigan	genome	29813	Human	?	?	B.1	GH	Michigan Department of Health and Human Services, Bureau of Laboratories	Michigan Department of Health and Human Services, Bureau of Laboratories	Blankenship HM et al	https://www.gisaid.org	?	?	2020-08-03
USA/MI-MDHHS-SC21364/2020	ncov	EPI_ISL_507618	?	2020-04-04	North America	USA	Michigan		North America	USA	Michigan	genome	29813	Human	?	?	B.1	GH	Michigan Department of Health and Human Services, Bureau of Laboratories	Michigan Department of Health and Human Services, Bureau of Laboratories	Blankenship HM et al	https://www.gisaid.org	?	?	2020-08-03
Israel/CVL-n-6110/2020	ncov	EPI_ISL_475001	?	2020-03-15	Asia	Israel	Tel Aviv District		Asia	Israel	Tel Aviv District	genome	29903	Human	47	Male	B.1	GH	Israel Central Virology laboratory	Israel Central Virology laboratory	Neta Zuckerman et al	https://www.gisaid.org	?	?	2020-06-23
Israel/CVL-n-7462/2020	ncov	EPI_ISL_475024	?	2020-04-11	Asia	Israel	Jerusalem District		Asia	Israel	Jerusalem District	genome	29903	Human	18	Male	B.1	GH	Israel Central Virology laboratory	Israel Central Virology laboratory	Neta Zuckerman et al	https://www.gisaid.org	?	?	2020-06-23
USA/WA-UW117/2020	ncov	EPI_ISL_416655	?	2020-03-11	North America	USA	Washington		North America	USA	Washington	genome	29857	Human	?	?	B.1	GH	UW Virology Lab	UW Virology Lab	Pavitra Roychoudhury et al	https://www.gisaid.org	Cryptic transmission of SARS-CoV-2 in Washington State	https://doi.dx.org/10.1101/2020.04.02.20051417	2020-03-23
USA/OR-OHSU-0165/2020	ncov	EPI_ISL_509066	?	2020-04-27	North America	USA	Oregon	Washington County OR	North America	USA	Oregon	genome	29727	Human	65	Female	B.1	GH	OHSU Lab Services Molecular Microbiology Lab	Oregon SARS-CoV-2 Genome Sequencing Center	Brendan L. O'Connell et al	https://www.gisaid.org	?	?	2020-08-05
USA/OR-OHSU-0110/2020	ncov	EPI_ISL_509062	?	2020-04-29	North America	USA	Oregon	Washington County OR	North America	USA	Oregon	genome	29849	Human	25	Female	B.1	GH	OHSU Lab Services Molecular Microbiology Lab	Oregon SARS-CoV-2 Genome Sequencing Center	Brendan L. O'Connell et al	https://www.gisaid.org	?	?	2020-08-05
USA/OR-PROV-013/2020	ncov	EPI_ISL_482300	?	2020-03-31	North America	USA	Oregon		North America	USA	Oregon	genome	29903	Human	?	Male	B.1	GH	Providence St. Joseph Health Molecular Genomics Laboratory	Providence St. Joseph Health Molecular Genomics Laboratory	Alexa K Dowdell et al	https://www.gisaid.org	Genomic heterogeneity and clinical characterization of SARS-CoV-2 in Oregon	https://www.medrxiv.org/content/10.1101/2020.07.30.20160069v1	2020-07-03
USA/WI-WSLH-200012/2020	ncov	EPI_ISL_471178	?	2020-03-19	North America	USA	Wisconsin		North America	USA	Wisconsin	genome	29782	Human	?	?	B.1	GH	Wisconsin State Laboratory of Hygiene Communicable Disease Division	Wisconsin State Laboratory of Hygiene Communicable Disease Division	Kelsey R. Florek et al	https://www.gisaid.org	?	?	2020-06-19
USA/OR-PROV-225/2020	ncov	EPI_ISL_482460	?	2020-03-27	North America	USA	Oregon		North America	USA	Oregon	genome	29903	Human	?	Male	B.1	GH	Providence St. Joseph Health Molecular Genomics Laboratory	Providence St. Joseph Health Molecular Genomics Laboratory	Alexa K Dowdell et al	https://www.gisaid.org	Genomic heterogeneity and clinical characterization of SARS-CoV-2 in Oregon	https://www.medrxiv.org/content/10.1101/2020.07.30.20160069v1	2020-07-03
USA/MI-MDHHS-SC21351/2020	ncov	EPI_ISL_507605	?	2020-04-02	North America	USA	Michigan		North America	USA	Michigan	genome	29794	Human	?	?	B.1	GH	Michigan Department of Health and Human Services, Bureau of Laboratories	Michigan Department of Health and Human Services, Bureau of Laboratories	Blankenship HM et al	https://www.gisaid.org	?	?	2020-08-03
Wales/PHWC-164036/2020	ncov	EPI_ISL_474118	?	2020-05-02	Europe	United Kingdom	Wales		Europe	United Kingdom	Wales	genome	29869	Human	?	?	B.1	GH	Originating lab: Wales Specialist Virology Centre Sequencing lab: Pathogen Genomics Unit	COVID-19 Genomics UK (COG-UK) Consortium	Catherine Moore et al	https://www.gisaid.org	?	?	2020-06-23
Wales/PHWC-163EC4/2020	ncov	EPI_ISL_474098	?	2020-04-24	Europe	United Kingdom	Wales		Europe	United Kingdom	Wales	genome	29869	Human	?	?	B.1	GH	Originating lab: Wales Specialist Virology Centre Sequencing lab: Pathogen Genomics Unit	COVID-19 Genomics UK (COG-UK) Consortium	Catherine Moore et al	https://www.gisaid.org	?	?	2020-06-23
USA/WA-UW-3881/2020	ncov	EPI_ISL_427200	?	2020-03-25	North America	USA	Washington		North America	USA	Washington	genome	29842	Human	?	?	B.1.21	GH	UW Virology Lab	UW Virology Lab	Pavitra Roychoudhury et al	https://www.gisaid.org	?	?	2020-04-17
Switzerland/ZH-101138/2020	ncov	EPI_ISL_451805	?	2020-03-31	Europe	Switzerland	Z√ºrich		Europe	Switzerland	Z√ºrich	genome	29836	Human	?	?	B.1	GH	Viollier AG	Department of Biosystems Science and Engineering, ETH Z√ºrich	Christian Beisel et al	https://www.gisaid.org	?	?	2020-05-25
Switzerland/ZH-101132/2020	ncov	EPI_ISL_451799	?	2020-03-30	Europe	Switzerland	Z√ºrich		Europe	Switzerland	Z√ºrich	genome	29836	Human	?	?	B.1	GH	Viollier AG	Department of Biosystems Science and Engineering, ETH Z√ºrich	Christian Beisel et al	https://www.gisaid.org	?	?	2020-05-25
USA/CT-Yale-256/2020	ncov	EPI_ISL_469182	?	2020-04-01	North America	USA	Connecticut	Hamden	North America	USA	Connecticut	genome	29782	Human	?	?	B.1	GH	Yale Clinical Virology Laboratory	Grubaugh Lab - Yale School of Public Health	Joseph Fauver et al	https://www.gisaid.org	?	?	2020-06-17
USA/CT-Yale-325/2020	ncov	EPI_ISL_476553	?	2020-04-01	North America	USA	Connecticut	New Haven	North America	USA	Connecticut	genome	29782	Human	?	?	B.1	GH	Yale Clinical Virology Laboratory	Grubaugh Lab - Yale School of Public Health	Joseph Fauver et al	https://www.gisaid.org	?	?	2020-06-25
USA/CT-Yale-215/2020	ncov	EPI_ISL_463151	?	2020-03-31	North America	USA	Connecticut	New Haven	North America	USA	Connecticut	genome	29782	Human	?	?	B.1	GH	Yale Clinical Virology Laboratory	Grubaugh Lab - Yale School of Public Health	Joseph Fauver et al	https://www.gisaid.org	?	?	2020-06-09
USA/CT-Yale-223/2020	ncov	EPI_ISL_463158	?	2020-03-31	North America	USA	Connecticut	New Haven	North America	USA	Connecticut	genome	29782	Human	?	?	B.1	GH	Yale Clinical Virology Laboratory	Grubaugh Lab - Yale School of Public Health	Joseph Fauver et al	https://www.gisaid.org	?	?	2020-06-09
USA/CT-Yale-230/2020	ncov	EPI_ISL_463164	?	2020-03-31	North America	USA	Connecticut	New Haven	North America	USA	Connecticut	genome	29782	Human	?	?	B.1	GH	Yale Clinical Virology Laboratory	Grubaugh Lab - Yale School of Public Health	Joseph Fauver et al	https://www.gisaid.org	?	?	2020-06-09
USA/CT-Yale-059/2020	ncov	EPI_ISL_428379	?	2020-03-28	North America	USA	Connecticut		North America	USA	Connecticut	genome	29782	Human	?	?	B.1	GH	Yale COVID-19 Biorepository	Grubaugh Lab - Yale School of Public Health	Joseph Fauver et al	https://www.gisaid.org	?	?	2020-04-20
USA/CT-Yale-048/2020	ncov	EPI_ISL_419516	?	2020-03-25	North America	USA	Connecticut		North America	USA	Connecticut	genome	29782	Human	?	?	B.1	GH	Yale COVID-19 Biorepository	Grubaugh Lab - Yale School of Public Health	Joseph Fauver et al	https://www.gisaid.org	?	?	2020-04-02
USA/CT-Yale-109/2020	ncov	EPI_ISL_435706	?	2020-04-08	North America	USA	Connecticut		North America	USA	Connecticut	genome	29782	Human	?	?	B.1	GH	Yale COVID-19 Biorepository	Grubaugh Lab - Yale School of Public Health	Joseph Fauver et al	https://www.gisaid.org	?	?	2020-05-05
USA/CT-Yale-278/2020	ncov	EPI_ISL_469201	?	2020-04-02	North America	USA	Connecticut	New Haven	North America	USA	Connecticut	genome	29782	Human	?	?	B.1	GH	Yale Clinical Virology Laboratory	Grubaugh Lab - Yale School of Public Health	Joseph Fauver et al	https://www.gisaid.org	?	?	2020-06-17
USA/MN-MDH-150/2020	ncov	EPI_ISL_460054	?	2020-03-22	North America	USA	Minnesota		North America	USA	Minnesota	genome	29816	Human	?	?	B.1	GH	Minnesota Department of Health, Public Health Laboratory	Minnesota Department of Health, Public Health Laboratory	Matt Plumb et al	https://www.gisaid.org	?	?	2020-06-05
USA/WI-WSLH-200019/2020	ncov	EPI_ISL_471185	?	2020-04-09	North America	USA	Wisconsin		North America	USA	Wisconsin	genome	29782	Human	?	?	B.1	GH	Wisconsin State Laboratory of Hygiene Communicable Disease Division	Wisconsin State Laboratory of Hygiene Communicable Disease Division	Kelsey R. Florek et al	https://www.gisaid.org	?	?	2020-06-19
USA/VA-DCLS-0676/2020	ncov	EPI_ISL_500839	?	2020-04-18	North America	USA	Virginia		North America	USA	Virginia	genome	29867	Human	?	?	B.1	GH	Virginia DCLS	Virginia DCLS	Virginia DCLS et al	https://www.gisaid.org	?	?	2020-07-29
USA/VI-CDC-4670/2020	ncov	EPI_ISL_452138	?	2020-05-05	North America	USA	Virgin Islands		North America	USA	Virgin Islands	genome	29882	Human	?	?	B.1	GH	VI-US Virgin Islands Department of Health	Pathogen Discovery, Respiratory Viruses Branch, Division of Viral Diseases, Centers for Disease Control and Prevention	Anna Uehara et al	https://www.gisaid.org	?	?	2020-05-26
USA/MN45-MDH45/2020	ncov	EPI_ISL_417492	?	2020-03-13	North America	USA	Minnesota		North America	USA	Minnesota	genome	29781	Human	?	?	B.1	GH	Minnesota Department of Health, Public Health Laboratory	Minnesota Department of Health, Public Health Laboratory	Matt Plumb et al	https://www.gisaid.org	?	?	2020-03-26
USA/MN31-MDH31/2020	ncov	EPI_ISL_417469	?	2020-03-12	North America	USA	Minnesota		North America	USA	Minnesota	genome	29781	Human	?	?	B.1	GH	Minnesota Department of Health, Public Health Laboratory	Minnesota Department of Health, Public Health Laboratory	Matt Plumb et al	https://www.gisaid.org	?	?	2020-03-26
USA/NY-WCMP10D09P/2020	ncov	EPI_ISL_427567	?	2020-03-15	North America	USA	New York	Manhattan	North America	USA	New York	genome	29870	Human	?	?	B.1	GH	NewYork-Presbyterian & Mason Lab	Mason Lab	Daniel J. Butler et al	https://www.gisaid.org	Shotgun Transcriptome and Isothermal Profiling of SARS-CoV-2 Infection Reveals Unique Host Responses, Viral Diversification, and Drug Interactions	https://dx.doi.org/10.1101/2020.04.20.048066	2020-04-19
USA/NY-NYU-VC-018/2020	ncov	EPI_ISL_479672	?	2020-03-24	North America	USA	New York		North America	USA	New York	genome	29901	Human	?	?	B.1	GH	Center for Genomics and System Biology, New York University	Center for Genomics and System Biology, New York University	Roder et al	https://www.gisaid.org	?	?	2020-06-29
Germany/BW-UT-029/2020	ncov	EPI_ISL_508704	?	2020-05-20	Europe	Germany	Baden-Wuerttemberg	Tuebingen	Europe	Germany	Baden-Wuerttemberg	genome	29836	Human	?	?	B.1	GH	Institut f√ºr Virologie und Epidemiologie der Viruskrankheiten, Universit√§tsklinikum T√ºbingen	NGS Competence Center T√ºbingen, Institut f√ºr Medizinische Mikrobiologie und Hygiene, Universit√§tsklinikum T√ºbingen	Angel Angelov et al	https://www.gisaid.org	?	?	2020-08-04
USA/NY-NYUMC596/2020	ncov	EPI_ISL_444713	?	2020-04-02	North America	USA	New York	Brooklyn	North America	USA	New York	genome	29900	Human	60	Female	B.1	GH	NYU Langone Health	Departments of Pathology and Medicine, New York University School of Medicine	Maria Aguero-Rosenfeld et al	https://www.gisaid.org	?	?	2020-05-14
USA/NY-NYUMC337/2020	ncov	EPI_ISL_430364	?	2020-04-08	North America	USA	New York	Brooklyn	North America	USA	New York	genome	29902	Human	92	Male	B.1	GH	NYU Langone Health	Departments of Pathology and Medicine, New York University School of Medicine	Maria Aguero-Rosenfeld et al	https://www.gisaid.org	?	?	2020-04-26
USA/MI-MDHHS-SC20160/2020	ncov	EPI_ISL_436834	?	2020-03-22	North America	USA	Michigan		North America	USA	Michigan	genome	29837	Human	?	?	B.1	GH	Michigan Department of Health and Human Services, Bureau of Laboratories	Michigan Department of Health and Human Services, Bureau of Laboratories	Blankenship HM et al	https://www.gisaid.org	?	?	2020-05-07
Australia/NT48/2020	ncov	EPI_ISL_480695	?	2020	Oceania	Australia	Northern Territory		Oceania	Australia	Northern Territory	genome	29802	Human	?	?	B.1	GH	Royal Darwin Hospital Pathology	MDU-PHL	Meumann et al	https://www.gisaid.org	?	?	2020-07-02
USA/WA-UW-6514/2020	ncov	EPI_ISL_437854	?	2020-04-04	North America	USA	Washington		North America	USA	Washington	genome	29843	Human	?	?	B.1	GH	UW Virology Lab	UW Virology Lab	Pavitra Roychoudhury et al	https://www.gisaid.org	?	?	2020-05-11
USA/CT-UW-3127/2020	ncov	EPI_ISL_485942	?	2020-03-27	North America	USA	Connecticut		North America	USA	Connecticut	genome	29872	Human	?	?	B.1	GH	UW Virology Lab	UW Virology Lab	Pavitra Roychoudhury et al	https://www.gisaid.org	?	?	2020-07-10
USA/CA-ALSR-1449/2020	ncov	EPI_ISL_494610	?	2020-03-27	North America	USA	California	San Diego	North America	USA	California	genome	29899	Human	?	?	B.1	GH	Scripps Medical Laboratory	Andersen lab at Scripps Research	SEARCH Alliance San Diego with Michael Quigley et al	https://www.gisaid.org	?	?	2020-07-22
USA/CA-SR0379/2020	ncov	EPI_ISL_458260	?	2020-04-07	North America	USA	California	San Diego	North America	USA	California	genome	29864	Human	?	?	B.1	GH	Scripps Medical Laboratory	Andersen lab at Scripps Research	SEARCH Alliance San Diego with Michael Quigley et al	https://www.gisaid.org	?	?	2020-06-04
Netherlands/NA_708/2020	ncov	EPI_ISL_461143	?	2020-05-07	Europe	Netherlands	Netherlands		Europe	Netherlands	Netherlands	genome	29775	Human	?	?	B.1.9	GH	Dutch COVID-19 response team	Erasmus Medical Center	Bas Oude Munnink et al	https://www.gisaid.org	?	?	2020-06-06
Belgium/ULG-8617/2020	ncov	EPI_ISL_418639	?	2020-03-16	Europe	Belgium	Li√®ge		Europe	Belgium	Li√®ge	genome	29782	Human	27	Male	B.1.9	GH	Department of Clinical Microbiology	GIGA Medical Genomics	Keith Durkin et al	https://www.gisaid.org	A phylodynamic workflow to rapidly gain insights into the dispersal history and dynamics of SARS-CoV-2 lineages	https://dx.doi.org/10.1101/2020.05.05.078758	2020-03-30
Belgium/ULG-10126/2020	ncov	EPI_ISL_427372	?	2020-04-07	Europe	Belgium	Li√®ge		Europe	Belgium	Li√®ge	genome	29782	Human	?	?	B.1.9	GH	Department of Clinical Microbiology	GIGA Medical Genomics	Keith Durkin et al	https://www.gisaid.org	A phylodynamic workflow to rapidly gain insights into the dispersal history and dynamics of SARS-CoV-2 lineages	https://dx.doi.org/10.1101/2020.05.05.078758	2020-04-18
Belgium/ULG-0544/2020	ncov	EPI_ISL_447134	?	2020-03-24	Europe	Belgium	Li√®ge		Europe	Belgium	Li√®ge	genome	29782	Human	?	?	B.1.9	GH	Department of Clinical Microbiology	GIGA Medical Genomics	Keith Durkin et al	https://www.gisaid.org	?	?	2020-05-16
Netherlands/NA_244/2020	ncov	EPI_ISL_422778	?	2020-03-29	Europe	Netherlands	Netherlands		Europe	Netherlands	Netherlands	genome	29775	Human	?	?	B.1.9	GH	Dutch COVID-19 response team	Erasmus Medical Center	Bas Oude Munnink et al	https://www.gisaid.org	?	?	2020-04-11
Latvia/05/2020	ncov	EPI_ISL_426285	?	2020-03-30	Europe	Latvia	Latvia		Europe	Latvia	Latvia	genome	29903	Human	?	?	B.1.9	GH	E. Gulbja Laboratorija	Latvian Biomedical Research and Study Centre	Ivars Silamiƒ∑elis et al	https://www.gisaid.org	?	?	2020-04-15
Turkey/GLAB-CoV153/2020	ncov	EPI_ISL_480252	?	2020-05-02	Europe	Turkey	Istanbul		Europe	Turkey	Istanbul	genome	29811	Human	45	Male	B.1.9	GH	Genomic Laboratory (GLAB) (Conjoint lab of Health Directorate of Istanbul and Istanbul Technical University)	Genomic Laboratory (GLAB), Istanbul Technical University	Ilker Karacan et al	https://www.gisaid.org	?	?	2020-07-01
Netherlands/NA_698/2020	ncov	EPI_ISL_461133	?	2020-04-16	Europe	Netherlands	Netherlands		Europe	Netherlands	Netherlands	genome	29775	Human	?	?	B.1.9	GH	Dutch COVID-19 response team	Erasmus Medical Center	Bas Oude Munnink et al	https://www.gisaid.org	?	?	2020-06-06
Netherlands/NA_464/2020	ncov	EPI_ISL_455266	?	2020-04-03	Europe	Netherlands	Netherlands		Europe	Netherlands	Netherlands	genome	29775	Human	?	?	B.1.9	GH	Dutch COVID-19 response team	Erasmus Medical Center	Bas Oude Munnink et al	https://www.gisaid.org	?	?	2020-05-29
USA/CA-CZB-1196/2020	ncov	EPI_ISL_450445	?	2020-03-29	North America	USA	California	Santa Clara County	North America	USA	California	genome	29892	Human	35	Male	B.1.9	GH	Stanford clinical virology lab	Chan-Zuckerberg Biohub	Benjamin Pinksy et al	https://www.gisaid.org	?	?	2020-05-21
Belgium/20A37/2020	ncov	EPI_ISL_452142	?	2020-03-30	Europe	Belgium	Brussels		Europe	Belgium	Brussels	genome	29835	Human	68	Male	B.1.9	GH	CUB Hopital Erasme Laboratoire d'Anatomie Pathologique	CUB Hopital Erasme Laboratoire d'Anatomie Pathologique	Isabelle Salmon et al	https://www.gisaid.org	?	?	2020-05-26
Belgium/ULG-10106/2020	ncov	EPI_ISL_427357	?	2020-04-03	Europe	Belgium	Li√®ge		Europe	Belgium	Li√®ge	genome	29782	Human	?	?	B.1.9	GH	Department of Clinical Microbiology	GIGA Medical Genomics	Keith Durkin et al	https://www.gisaid.org	A phylodynamic workflow to rapidly gain insights into the dispersal history and dynamics of SARS-CoV-2 lineages	https://dx.doi.org/10.1101/2020.05.05.078758	2020-04-18
Netherlands/NA_212/2020	ncov	EPI_ISL_422747	?	2020-03-24	Europe	Netherlands	Netherlands		Europe	Netherlands	Netherlands	genome	29775	Human	?	?	B.1.9	GH	Dutch COVID-19 response team	Erasmus Medical Center	Bas Oude Munnink et al	https://www.gisaid.org	?	?	2020-04-11
Netherlands/NA_597/2020	ncov	EPI_ISL_460760	?	2020-04-19	Europe	Netherlands	Netherlands		Europe	Netherlands	Netherlands	genome	29775	Human	?	?	B.1.9	GH	Dutch COVID-19 response team	Erasmus Medical Center	Bas Oude Munnink et al	https://www.gisaid.org	?	?	2020-06-06
Netherlands/NA_650/2020	ncov	EPI_ISL_461085	?	2020-05-07	Europe	Netherlands	Netherlands		Europe	Netherlands	Netherlands	genome	29775	Human	?	?	B.1.9	GH	Dutch COVID-19 response team	Erasmus Medical Center	Bas Oude Munnink et al	https://www.gisaid.org	?	?	2020-06-06
Belgium/MFM-0330363/2020	ncov	EPI_ISL_462217	?	2020-03-30	Europe	Belgium	Waremme	Lamine	Europe	Belgium	Waremme	genome	29782	Human	82	Female	B.1.9	GH	KU Leuven, Rega Institute, Clinical and Epidemiological Virology	KU Leuven, Rega Institute, Clinical and Epidemiological Virology	Tony Wawina-Bokalanga et al	https://www.gisaid.org	?	?	2020-06-08
Belgium/ULG-9694/2020	ncov	EPI_ISL_418654	?	2020-03-22	Europe	Belgium	Li√®ge		Europe	Belgium	Li√®ge	genome	29782	Human	48	Female	B.1.9	GH	Department of Clinical Microbiology	GIGA Medical Genomics	Keith Durkin et al	https://www.gisaid.org	A phylodynamic workflow to rapidly gain insights into the dispersal history and dynamics of SARS-CoV-2 lineages	https://dx.doi.org/10.1101/2020.05.05.078758	2020-03-30
Scotland/EDB5464/2020	ncov	EPI_ISL_461742	?	2020-04-25	Europe	United Kingdom	Scotland		Europe	United Kingdom	Scotland	genome	29782	Human	?	?	B.1.9	GH	Virology Department, Royal Infirmary of Edinburgh, NHS Lothian / School of Biological Sciences, University of Edinburgh / Institute of Genetics and Molecular Medicine, University of Edinburgh	COVID-19 Genomics UK (COG-UK) Consortium	McHugh M et al	https://www.gisaid.org	?	?	2020-06-06
Scotland/EDB5070/2020	ncov	EPI_ISL_456962	?	2020-04-24	Europe	United Kingdom	Scotland		Europe	United Kingdom	Scotland	genome	29782	Human	?	?	B.1.9	GH	Virology Department, Royal Infirmary of Edinburgh, NHS Lothian / School of Biological Sciences, University of Edinburgh / Institute of Genetics and Molecular Medicine, University of Edinburgh	COVID-19 Genomics UK (COG-UK) Consortium	McHugh M et al	https://www.gisaid.org	Preliminary analysis of SARS-CoV-2 importation & establishment of UK transmission lineages	https://virological.org/t/preliminary-analysis-of-sars-cov-2-importation-establishment-of-uk-transmission-lineages/507	2020-06-02
Scotland/EDB6392/2020	ncov	EPI_ISL_473953	?	2020-05-13	Europe	United Kingdom	Scotland		Europe	United Kingdom	Scotland	genome	29782	Human	?	?	B.1.9	GH	Virology Department, Royal Infirmary of Edinburgh, NHS Lothian / School of Biological Sciences, University of Edinburgh / Institute of Genetics and Molecular Medicine, University of Edinburgh	COVID-19 Genomics UK (COG-UK) Consortium	McHugh M et al	https://www.gisaid.org	?	?	2020-06-23
Scotland/EDB6383/2020	ncov	EPI_ISL_473949	?	2020-04-30	Europe	United Kingdom	Scotland		Europe	United Kingdom	Scotland	genome	29782	Human	?	?	B.1.9	GH	Virology Department, Royal Infirmary of Edinburgh, NHS Lothian / School of Biological Sciences, University of Edinburgh / Institute of Genetics and Molecular Medicine, University of Edinburgh	COVID-19 Genomics UK (COG-UK) Consortium	McHugh M et al	https://www.gisaid.org	?	?	2020-06-23
Scotland/EDB5481/2020	ncov	EPI_ISL_461753	?	2020-04-26	Europe	United Kingdom	Scotland		Europe	United Kingdom	Scotland	genome	29782	Human	?	?	B.1.9	GH	Virology Department, Royal Infirmary of Edinburgh, NHS Lothian / School of Biological Sciences, University of Edinburgh / Institute of Genetics and Molecular Medicine, University of Edinburgh	COVID-19 Genomics UK (COG-UK) Consortium	McHugh M et al	https://www.gisaid.org	?	?	2020-06-06
Scotland/EDB6391/2020	ncov	EPI_ISL_473952	?	2020-05-13	Europe	United Kingdom	Scotland		Europe	United Kingdom	Scotland	genome	29782	Human	?	?	B.1.9	GH	Virology Department, Royal Infirmary of Edinburgh, NHS Lothian / School of Biological Sciences, University of Edinburgh / Institute of Genetics and Molecular Medicine, University of Edinburgh	COVID-19 Genomics UK (COG-UK) Consortium	McHugh M et al	https://www.gisaid.org	?	?	2020-06-23
Scotland/EDB5068/2020	ncov	EPI_ISL_488000	?	2020-04-24	Europe	United Kingdom	Scotland		Europe	United Kingdom	Scotland	genome	29782	Human	?	?	B.1.9	GH	Virology Department, Royal Infirmary of Edinburgh, NHS Lothian / School of Biological Sciences, University of Edinburgh	Wellcome Sanger Institute for the COVID-19 Genomics UK Consortium	McHugh M et al	https://www.gisaid.org	?	?	2020-07-14
Scotland/EDB5483/2020	ncov	EPI_ISL_461755	?	2020-04-26	Europe	United Kingdom	Scotland		Europe	United Kingdom	Scotland	genome	29782	Human	?	?	B.1.9	GH	Virology Department, Royal Infirmary of Edinburgh, NHS Lothian / School of Biological Sciences, University of Edinburgh / Institute of Genetics and Molecular Medicine, University of Edinburgh	COVID-19 Genomics UK (COG-UK) Consortium	McHugh M et al	https://www.gisaid.org	?	?	2020-06-06
Scotland/EDB6394/2020	ncov	EPI_ISL_473954	?	2020-05-14	Europe	United Kingdom	Scotland		Europe	United Kingdom	Scotland	genome	29782	Human	?	?	B.1.9	GH	Virology Department, Royal Infirmary of Edinburgh, NHS Lothian / School of Biological Sciences, University of Edinburgh / Institute of Genetics and Molecular Medicine, University of Edinburgh	COVID-19 Genomics UK (COG-UK) Consortium	McHugh M et al	https://www.gisaid.org	?	?	2020-06-23
Scotland/EDB5088/2020	ncov	EPI_ISL_456964	?	2020-04-25	Europe	United Kingdom	Scotland		Europe	United Kingdom	Scotland	genome	29782	Human	?	?	B.1.9	GH	Virology Department, Royal Infirmary of Edinburgh, NHS Lothian / School of Biological Sciences, University of Edinburgh / Institute of Genetics and Molecular Medicine, University of Edinburgh	COVID-19 Genomics UK (COG-UK) Consortium	McHugh M et al	https://www.gisaid.org	Preliminary analysis of SARS-CoV-2 importation & establishment of UK transmission lineages	https://virological.org/t/preliminary-analysis-of-sars-cov-2-importation-establishment-of-uk-transmission-lineages/507	2020-06-02
Scotland/EDB5478/2020	ncov	EPI_ISL_461751	?	2020-04-25	Europe	United Kingdom	Scotland		Europe	United Kingdom	Scotland	genome	29782	Human	?	?	B.1.9	GH	Virology Department, Royal Infirmary of Edinburgh, NHS Lothian / School of Biological Sciences, University of Edinburgh / Institute of Genetics and Molecular Medicine, University of Edinburgh	COVID-19 Genomics UK (COG-UK) Consortium	McHugh M et al	https://www.gisaid.org	?	?	2020-06-06
Scotland/EDB6603/2020	ncov	EPI_ISL_484680	?	2020-05-18	Europe	United Kingdom	Scotland		Europe	United Kingdom	Scotland	genome	29782	Human	?	?	B.1.9	GH	Virology Department, Royal Infirmary of Edinburgh, NHS Lothian / School of Biological Sciences, University of Edinburgh / Institute of Genetics and Molecular Medicine, University of Edinburgh	COVID-19 Genomics UK (COG-UK) Consortium	McHugh M et al	https://www.gisaid.org	?	?	2020-07-08
Scotland/EDB6607/2020	ncov	EPI_ISL_484682	?	2020-05-11	Europe	United Kingdom	Scotland		Europe	United Kingdom	Scotland	genome	29782	Human	?	?	B.1.9	GH	Virology Department, Royal Infirmary of Edinburgh, NHS Lothian / School of Biological Sciences, University of Edinburgh / Institute of Genetics and Molecular Medicine, University of Edinburgh	COVID-19 Genomics UK (COG-UK) Consortium	McHugh M et al	https://www.gisaid.org	?	?	2020-07-08
Scotland/EDB6530/2020	ncov	EPI_ISL_478251	?	2020-05-05	Europe	United Kingdom	Scotland		Europe	United Kingdom	Scotland	genome	29782	Human	?	?	B.1.9	GH	Virology Department, Royal Infirmary of Edinburgh, NHS Lothian / School of Biological Sciences, University of Edinburgh / Institute of Genetics and Molecular Medicine, University of Edinburgh	COVID-19 Genomics UK (COG-UK) Consortium	McHugh M et al	https://www.gisaid.org	?	?	2020-06-30
Scotland/EDB6604/2020	ncov	EPI_ISL_484681	?	2020-05-12	Europe	United Kingdom	Scotland		Europe	United Kingdom	Scotland	genome	29782	Human	?	?	B.1.9	GH	Virology Department, Royal Infirmary of Edinburgh, NHS Lothian / School of Biological Sciences, University of Edinburgh / Institute of Genetics and Molecular Medicine, University of Edinburgh	COVID-19 Genomics UK (COG-UK) Consortium	McHugh M et al	https://www.gisaid.org	?	?	2020-07-08
Scotland/EDB6430/2020	ncov	EPI_ISL_487941	?	2020-04-20	Europe	United Kingdom	Scotland		Europe	United Kingdom	Scotland	genome	29782	Human	?	?	B.1.9	GH	Virology Department, Royal Infirmary of Edinburgh, NHS Lothian / School of Biological Sciences, University of Edinburgh	Wellcome Sanger Institute for the COVID-19 Genomics UK Consortium	McHugh M et al	https://www.gisaid.org	?	?	2020-07-14
Scotland/EDB6431/2020	ncov	EPI_ISL_487944	?	2020-04-20	Europe	United Kingdom	Scotland		Europe	United Kingdom	Scotland	genome	29782	Human	?	?	B.1.9	GH	Virology Department, Royal Infirmary of Edinburgh, NHS Lothian / School of Biological Sciences, University of Edinburgh	Wellcome Sanger Institute for the COVID-19 Genomics UK Consortium	McHugh M et al	https://www.gisaid.org	?	?	2020-07-14
Scotland/EDB6420/2020	ncov	EPI_ISL_487855	?	2020-04-17	Europe	United Kingdom	Scotland		Europe	United Kingdom	Scotland	genome	29782	Human	?	?	B.1.9	GH	Virology Department, Royal Infirmary of Edinburgh, NHS Lothian / School of Biological Sciences, University of Edinburgh	Wellcome Sanger Institute for the COVID-19 Genomics UK Consortium	McHugh M et al	https://www.gisaid.org	?	?	2020-07-14
Scotland/EDB5066/2020	ncov	EPI_ISL_456961	?	2020-04-24	Europe	United Kingdom	Scotland		Europe	United Kingdom	Scotland	genome	29782	Human	?	?	B.1.9	GH	Virology Department, Royal Infirmary of Edinburgh, NHS Lothian / School of Biological Sciences, University of Edinburgh / Institute of Genetics and Molecular Medicine, University of Edinburgh	COVID-19 Genomics UK (COG-UK) Consortium	McHugh M et al	https://www.gisaid.org	Preliminary analysis of SARS-CoV-2 importation & establishment of UK transmission lineages	https://virological.org/t/preliminary-analysis-of-sars-cov-2-importation-establishment-of-uk-transmission-lineages/507	2020-06-02
Scotland/EDB5509/2020	ncov	EPI_ISL_487676	?	2020-04-19	Europe	United Kingdom	Scotland		Europe	United Kingdom	Scotland	genome	29782	Human	?	?	B.1.9	GH	Virology Department, Royal Infirmary of Edinburgh, NHS Lothian / School of Biological Sciences, University of Edinburgh	Wellcome Sanger Institute for the COVID-19 Genomics UK Consortium	McHugh M et al	https://www.gisaid.org	?	?	2020-07-14
Scotland/EDB5731/2020	ncov	EPI_ISL_473848	?	2020-04-09	Europe	United Kingdom	Scotland		Europe	United Kingdom	Scotland	genome	29782	Human	?	?	B.1.9	GH	Virology Department, Royal Infirmary of Edinburgh, NHS Lothian / School of Biological Sciences, University of Edinburgh / Institute of Genetics and Molecular Medicine, University of Edinburgh	COVID-19 Genomics UK (COG-UK) Consortium	McHugh M et al	https://www.gisaid.org	?	?	2020-06-23
Turkey/GLAB-CoV156/2020	ncov	EPI_ISL_480254	?	2020-05-02	Europe	Turkey	Istanbul		Europe	Turkey	Istanbul	genome	29811	Human	42	Male	B.1.9	GH	Genomic Laboratory (GLAB) (Conjoint lab of Health Directorate of Istanbul and Istanbul Technical University)	Genomic Laboratory (GLAB), Istanbul Technical University	Ilker Karacan et al	https://www.gisaid.org	?	?	2020-07-01
Turkey/GLAB-CoV086/2020	ncov	EPI_ISL_480241	?	2020-04-23	Europe	Turkey	Istanbul		Europe	Turkey	Istanbul	genome	29811	Human	54	Male	B.1.9	GH	Genomic Laboratory (GLAB) (Conjoint lab of Health Directorate of Istanbul and Istanbul Technical University)	Genomic Laboratory (GLAB), Istanbul Technical University	Ilker Karacan et al	https://www.gisaid.org	?	?	2020-07-01
Belgium/ULG-10098/2020	ncov	EPI_ISL_427349	?	2020-04-03	Europe	Belgium	Li√®ge		Europe	Belgium	Li√®ge	genome	29782	Human	?	?	B.1.9	GH	Department of Clinical Microbiology	GIGA Medical Genomics	Keith Durkin et al	https://www.gisaid.org	A phylodynamic workflow to rapidly gain insights into the dispersal history and dynamics of SARS-CoV-2 lineages	https://dx.doi.org/10.1101/2020.05.05.078758	2020-04-18
Turkey/GLAB-CoV162/2020	ncov	EPI_ISL_480257	?	2020-05-03	Europe	Turkey	Istanbul		Europe	Turkey	Istanbul	genome	29811	Human	45	Male	B.1.9	GH	Genomic Laboratory (GLAB) (Conjoint lab of Health Directorate of Istanbul and Istanbul Technical University)	Genomic Laboratory (GLAB), Istanbul Technical University	Ilker Karacan et al	https://www.gisaid.org	?	?	2020-07-01
Turkey/GLAB-CoV187/2020	ncov	EPI_ISL_480274	?	2020-05-07	Europe	Turkey	Istanbul		Europe	Turkey	Istanbul	genome	29811	Human	55	Female	B.1.9	GH	Genomic Laboratory (GLAB) (Conjoint lab of Health Directorate of Istanbul and Istanbul Technical University)	Genomic Laboratory (GLAB), Istanbul Technical University	Ilker Karacan et al	https://www.gisaid.org	?	?	2020-07-01
Belgium/ULG-10085/2020	ncov	EPI_ISL_424645	?	2020-04-04	Europe	Belgium	Li√®ge		Europe	Belgium	Li√®ge	genome	29782	Human	?	?	B.1.9	GH	Department of Clinical Microbiology	GIGA Medical Genomics	Keith Durkin et al	https://www.gisaid.org	A phylodynamic workflow to rapidly gain insights into the dispersal history and dynamics of SARS-CoV-2 lineages	https://dx.doi.org/10.1101/2020.05.05.078758	2020-04-13
Turkey/GLAB-CoV030/2020	ncov	EPI_ISL_480234	?	2020-04-18	Europe	Turkey	Istanbul		Europe	Turkey	Istanbul	genome	29811	Human	15	Male	B.1.9	GH	Genomic Laboratory (GLAB) (Conjoint lab of Health Directorate of Istanbul and Istanbul Technical University)	Genomic Laboratory (GLAB), Istanbul Technical University	Ilker Karacan et al	https://www.gisaid.org	?	?	2020-07-01
Netherlands/ZuidHolland_136/2020	ncov	EPI_ISL_461309	?	2020-05-07	Europe	Netherlands	South Holland		Europe	Netherlands	South Holland	genome	29775	Human	?	?	B.1.9	GH	Dutch COVID-19 response team	Erasmus Medical Center	Bas Oude Munnink et al	https://www.gisaid.org	?	?	2020-06-06
Netherlands/ZuidHolland_107/2020	ncov	EPI_ISL_455296	?	2020-04-04	Europe	Netherlands	South Holland		Europe	Netherlands	South Holland	genome	29775	Human	?	?	B.1.9	GH	Dutch COVID-19 response team	Erasmus Medical Center	Bas Oude Munnink et al	https://www.gisaid.org	?	?	2020-05-29
England/BIRM-5F6D3/2020	ncov	EPI_ISL_473321	?	2020-05-02	Europe	United Kingdom	England		Europe	United Kingdom	England	genome	29782	Human	?	?	B.1.9	GH	University of Birmingham	COVID-19 Genomics UK (COG-UK) Consortium	Institute of Microbiology et al	https://www.gisaid.org	?	?	2020-06-23
Netherlands/NA_472/2020	ncov	EPI_ISL_455274	?	2020-04-14	Europe	Netherlands	Netherlands		Europe	Netherlands	Netherlands	genome	29775	Human	?	?	B.1.9	GH	Dutch COVID-19 response team	Erasmus Medical Center	Bas Oude Munnink et al	https://www.gisaid.org	?	?	2020-05-29
Netherlands/NA_624/2020	ncov	EPI_ISL_460787	?	2020-04-24	Europe	Netherlands	Netherlands		Europe	Netherlands	Netherlands	genome	29775	Human	?	?	B.1.9	GH	Dutch COVID-19 response team	Erasmus Medical Center	Bas Oude Munnink et al	https://www.gisaid.org	?	?	2020-06-06
Netherlands/Utrecht_29/2020	ncov	EPI_ISL_460832	?	2020-04-18	Europe	Netherlands	Utrecht		Europe	Netherlands	Utrecht	genome	29775	Human	?	?	B.1.9	GH	Dutch COVID-19 response team	Erasmus Medical Center	Bas Oude Munnink et al	https://www.gisaid.org	?	?	2020-06-06
Turkey/HSGM-7668/2020	ncov	EPI_ISL_437328	?	2020-03-19	Europe	Turkey	Tekirdag		Asia	Saudi Arabia	Saudi Arabia	genome	29880	Human	35	Female	B.1.9	GH	Ministry of Health Turkey	Ministry of Health Turkey	Fatma Bayrakdar et al	https://www.gisaid.org	?	?	2020-05-08
Belgium/ULG-10222/2020	ncov	EPI_ISL_498128	?	2020-05-15	Europe	Belgium	Li√®ge		Europe	Belgium	Li√®ge	genome	29782	Human	18	?	B.1.9	GH	Department of Clinical Microbiology	GIGA Medical Genomics	Keith Durkin et al	https://www.gisaid.org	?	?	2020-07-26
Belgium/ULG-10103/2020	ncov	EPI_ISL_427354	?	2020-04-06	Europe	Belgium	Li√®ge		Europe	Belgium	Li√®ge	genome	29782	Human	?	?	B.1.9	GH	Department of Clinical Microbiology	GIGA Medical Genomics	Keith Durkin et al	https://www.gisaid.org	A phylodynamic workflow to rapidly gain insights into the dispersal history and dynamics of SARS-CoV-2 lineages	https://dx.doi.org/10.1101/2020.05.05.078758	2020-04-18
Turkey/GLAB-CoV196/2020	ncov	EPI_ISL_480280	?	2020-05-06	Europe	Turkey	Istanbul		Europe	Turkey	Istanbul	genome	29811	Human	58	Male	B.1.9	GH	Genomic Laboratory (GLAB) (Conjoint lab of Health Directorate of Istanbul and Istanbul Technical University)	Genomic Laboratory (GLAB), Istanbul Technical University	Ilker Karacan et al	https://www.gisaid.org	?	?	2020-07-01
Russia/Chechenya-83803/2020	ncov	EPI_ISL_428916	?	2020-03-26	Europe	Russia	Chechen Republic		Europe	Russia	Chechen Republic	genome	29903	Human	67	Male	B.1.9	GH	State Research Center of Virology and Biotechnology VECTOR, Department of Collection of Microorganisms	State Research Center of Virology and Biotechnology VECTOR, Department of Collection of Microorganisms	Oleg V. Pyankov et al	https://www.gisaid.org	?	?	2020-04-22
Belgium/ULG-9620/2020	ncov	EPI_ISL_418650	?	2020-03-22	Europe	Belgium	Li√®ge		Europe	Belgium	Li√®ge	genome	29782	Human	51	Male	B.1.9	GH	Department of Clinical Microbiology	GIGA Medical Genomics	Keith Durkin et al	https://www.gisaid.org	A phylodynamic workflow to rapidly gain insights into the dispersal history and dynamics of SARS-CoV-2 lineages	https://dx.doi.org/10.1101/2020.05.05.078758	2020-03-30
Netherlands/NA_398/2020	ncov	EPI_ISL_455200	?	2020-04-03	Europe	Netherlands	Netherlands		Europe	Netherlands	Netherlands	genome	29775	Human	?	?	B.1.9	GH	Dutch COVID-19 response team	Erasmus Medical Center	Bas Oude Munnink et al	https://www.gisaid.org	?	?	2020-05-29
Turkey/GLAB-CoV008/2020	ncov	EPI_ISL_427391	?	2020-04-13	Europe	Turkey	Istanbul		Europe	Turkey	Istanbul	genome	29871	Human	51	Male	B.1.9	GH	Genomic Laboratory (GLAB) (Conjoint lab of Health Directorate of Istanbul and Istanbul Technical University)	Genomic Laboratory (GLAB), Istanbul Technical University	Ilker Karacan et al	https://www.gisaid.org	Phylogenetic Analysis of SARS-CoV-2 Genomes in Turkey	https://dx.doi.org/10.1101/2020.05.15.095794	2020-04-18
Netherlands/NA_397/2020	ncov	EPI_ISL_455199	?	2020-04-03	Europe	Netherlands	Netherlands		Europe	Netherlands	Netherlands	genome	29775	Human	?	?	B.1.9	GH	Dutch COVID-19 response team	Erasmus Medical Center	Bas Oude Munnink et al	https://www.gisaid.org	?	?	2020-05-29
Netherlands/NA_399/2020	ncov	EPI_ISL_455201	?	2020	Europe	Netherlands	Netherlands		Europe	Netherlands	Netherlands	genome	29775	Human	?	?	B.1.9	GH	Dutch COVID-19 response team	Erasmus Medical Center	Bas Oude Munnink et al	https://www.gisaid.org	?	?	2020-05-29
Netherlands/NA_291/2020	ncov	EPI_ISL_422600	?	2020-04-01	Europe	Netherlands	Netherlands		Europe	Netherlands	Netherlands	genome	29775	Human	?	?	B.1.9	GH	Dutch COVID-19 response team	Erasmus Medical Center	Bas Oude Munnink et al	https://www.gisaid.org	?	?	2020-04-11
Netherlands/NA_274/2020	ncov	EPI_ISL_422585	?	2020-03-30	Europe	Netherlands	Netherlands		Europe	Netherlands	Netherlands	genome	29775	Human	?	?	B.1.9	GH	Dutch COVID-19 response team	Erasmus Medical Center	Bas Oude Munnink et al	https://www.gisaid.org	?	?	2020-04-11
Turkey/HSGM-674/2020	ncov	EPI_ISL_437304	?	2020-03-26	Europe	Turkey	Nevsehir		Europe	Turkey	Nevsehir	genome	29897	Human	54	Female	B.1.9	GH	Ministry of Health Turkey	Ministry of Health Turkey	Fatma Bayrakdar et al	https://www.gisaid.org	?	?	2020-05-08
Belgium/SAA-0330367/2020	ncov	EPI_ISL_462221	?	2020-03-30	Europe	Belgium	Li√®ge	Ans	Europe	Belgium	Li√®ge	genome	29782	Human	49	Male	B.1.9	GH	KU Leuven, Rega Institute, Clinical and Epidemiological Virology	KU Leuven, Rega Institute, Clinical and Epidemiological Virology	Tony Wawina-Bokalanga et al	https://www.gisaid.org	?	?	2020-06-08
Belgium/ULG-10003/2020	ncov	EPI_ISL_421183	?	2020-03-30	Europe	Belgium	Li√®ge		Europe	Belgium	Li√®ge	genome	29782	Human	39	Female	B.1.9	GH	Department of Clinical Microbiology	GIGA Medical Genomics	Keith Durkin et al	https://www.gisaid.org	A phylodynamic workflow to rapidly gain insights into the dispersal history and dynamics of SARS-CoV-2 lineages	https://dx.doi.org/10.1101/2020.05.05.078758	2020-04-07
Belgium/ULG-10011/2020	ncov	EPI_ISL_421189	?	2020-03-30	Europe	Belgium	Li√®ge		Europe	Belgium	Li√®ge	genome	29782	Human	76	Male	B.1.9	GH	Department of Clinical Microbiology	GIGA Medical Genomics	Keith Durkin et al	https://www.gisaid.org	A phylodynamic workflow to rapidly gain insights into the dispersal history and dynamics of SARS-CoV-2 lineages	https://dx.doi.org/10.1101/2020.05.05.078758	2020-04-07
Belgium/ULG-10009/2020	ncov	EPI_ISL_421188	?	2020-04-05	Europe	Belgium	Li√®ge		Europe	Belgium	Li√®ge	genome	29782	Human	73	Female	B.1.9	GH	Department of Clinical Microbiology	GIGA Medical Genomics	Keith Durkin et al	https://www.gisaid.org	A phylodynamic workflow to rapidly gain insights into the dispersal history and dynamics of SARS-CoV-2 lineages	https://dx.doi.org/10.1101/2020.05.05.078758	2020-04-07
Netherlands/ZuidHolland_114/2020	ncov	EPI_ISL_455303	?	2020-04-08	Europe	Netherlands	South Holland		Europe	Netherlands	South Holland	genome	29775	Human	?	?	B.1.9	GH	Dutch COVID-19 response team	Erasmus Medical Center	Bas Oude Munnink et al	https://www.gisaid.org	?	?	2020-05-29
Netherlands/ZuidHolland_144/2020	ncov	EPI_ISL_461317	?	2020-04-16	Europe	Netherlands	South Holland		Europe	Netherlands	South Holland	genome	29775	Human	?	?	B.1.9	GH	Dutch COVID-19 response team	Erasmus Medical Center	Bas Oude Munnink et al	https://www.gisaid.org	?	?	2020-06-06
Netherlands/NA_396/2020	ncov	EPI_ISL_455198	?	2020-04-03	Europe	Netherlands	Netherlands		Europe	Netherlands	Netherlands	genome	29775	Human	?	?	B.1.9	GH	Dutch COVID-19 response team	Erasmus Medical Center	Bas Oude Munnink et al	https://www.gisaid.org	?	?	2020-05-29
Netherlands/NA_400/2020	ncov	EPI_ISL_455202	?	2020-03-26	Europe	Netherlands	Netherlands		Europe	Netherlands	Netherlands	genome	29775	Human	?	?	B.1.9	GH	Dutch COVID-19 response team	Erasmus Medical Center	Bas Oude Munnink et al	https://www.gisaid.org	?	?	2020-05-29
Turkey/KOC-IST-B303/2020	ncov	EPI_ISL_478669	?	2020-03-27	Europe	Turkey	Turkey		Europe	Turkey	Turkey	genome	29851	Human	?	?	B.1.9	GH	unknown	Microbiology, Koc University	Can et al	https://www.gisaid.org	?	?	2020-06-29
Netherlands/ZuidHolland_149/2020	ncov	EPI_ISL_461322	?	2020-04-16	Europe	Netherlands	South Holland		Europe	Netherlands	South Holland	genome	29775	Human	?	?	B.1.9	GH	Dutch COVID-19 response team	Erasmus Medical Center	Bas Oude Munnink et al	https://www.gisaid.org	?	?	2020-06-06
Netherlands/NA_704/2020	ncov	EPI_ISL_461139	?	2020-04-20	Europe	Netherlands	Netherlands		Europe	Netherlands	Netherlands	genome	29775	Human	?	?	B.1.9	GH	Dutch COVID-19 response team	Erasmus Medical Center	Bas Oude Munnink et al	https://www.gisaid.org	?	?	2020-06-06
Turkey/GLAB-CoV012/2020	ncov	EPI_ISL_428346	?	2020-04-17	Europe	Turkey	Istanbul		Europe	Turkey	Istanbul	genome	29811	Human	49	Male	B.1.9	GH	Genomic Laboratory (GLAB) (Conjoint lab of Health Directorate of Istanbul and Istanbul Technical University)	Genomic Laboratory (GLAB), Istanbul Technical University	Ilker Karacan et al	https://www.gisaid.org	Phylogenetic Analysis of SARS-CoV-2 Genomes in Turkey	https://dx.doi.org/10.1101/2020.05.15.095794	2020-04-20
Turkey/GLAB-CoV152/2020	ncov	EPI_ISL_480251	?	2020-05-02	Europe	Turkey	Istanbul		Europe	Turkey	Istanbul	genome	29811	Human	21	Female	B.1.9	GH	Genomic Laboratory (GLAB) (Conjoint lab of Health Directorate of Istanbul and Istanbul Technical University)	Genomic Laboratory (GLAB), Istanbul Technical University	Ilker Karacan et al	https://www.gisaid.org	?	?	2020-07-01
Turkey/GLAB-CoV182/2020	ncov	EPI_ISL_480271	?	2020-05-05	Europe	Turkey	Istanbul		Europe	Turkey	Istanbul	genome	29811	Human	47	Male	B.1.9	GH	Genomic Laboratory (GLAB) (Conjoint lab of Health Directorate of Istanbul and Istanbul Technical University)	Genomic Laboratory (GLAB), Istanbul Technical University	Ilker Karacan et al	https://www.gisaid.org	?	?	2020-07-01
England/LOND-D5FE9/2020	ncov	EPI_ISL_453463	?	2020-04-20	Europe	United Kingdom	England		Europe	United Kingdom	England	genome	29714	Human	?	?	B.1.9	GH	University College London, Great Ormond Street Hospital for Children NHS Foundation Trust, Imperial College Healthcare NHS Trust	COVID-19 Genomics UK (COG-UK) Consortium	Sergi Castellano et al	https://www.gisaid.org	Preliminary analysis of SARS-CoV-2 importation & establishment of UK transmission lineages	https://virological.org/t/preliminary-analysis-of-sars-cov-2-importation-establishment-of-uk-transmission-lineages/507	2020-05-27
Belgium/ULG-10012/2020	ncov	EPI_ISL_421190	?	2020-03-30	Europe	Belgium	Li√®ge		Europe	Belgium	Li√®ge	genome	29782	Human	81	Male	B.1.9	GH	Department of Clinical Microbiology	GIGA Medical Genomics	Keith Durkin et al	https://www.gisaid.org	A phylodynamic workflow to rapidly gain insights into the dispersal history and dynamics of SARS-CoV-2 lineages	https://dx.doi.org/10.1101/2020.05.05.078758	2020-04-07
Belgium/ULG-0546/2020	ncov	EPI_ISL_447135	?	2020-03-24	Europe	Belgium	Li√®ge		Europe	Belgium	Li√®ge	genome	29782	Human	?	?	B.1.9	GH	Department of Clinical Microbiology	GIGA Medical Genomics	Keith Durkin et al	https://www.gisaid.org	?	?	2020-05-16
SaudiArabia/KAUST-Makkah20/2020	ncov	EPI_ISL_437468	?	2020-03-22	Asia	Saudi Arabia	Makkah		Asia	Saudi Arabia	Makkah	genome	29857	Human	15	Male	B.1.9	GH	Pathogen Genomics Lab King Abdullah University of Science and Technology(KAUST)	Pathogen Genomics Lab King Abdullah University of Science and Technology(KAUST)	Sharif Hala et al	https://www.gisaid.org	?	?	2020-05-09
Belgium/ULG-10181/2020	ncov	EPI_ISL_455969	?	2020-05-10	Europe	Belgium	Li√®ge		Europe	Belgium	Li√®ge	genome	29782	Human	41	Female	B.1.9	GH	Department of Clinical Microbiology	GIGA Medical Genomics	Keith Durkin et al	https://www.gisaid.org	?	?	2020-06-01
Belgium/ULG-10228/2020	ncov	EPI_ISL_498134	?	2020-05-16	Europe	Belgium	Li√®ge		Europe	Belgium	Li√®ge	genome	29782	Human	91	?	B.1.9	GH	Department of Clinical Microbiology	GIGA Medical Genomics	Keith Durkin et al	https://www.gisaid.org	?	?	2020-07-26
Belgium/ULG-10184/2020	ncov	EPI_ISL_455972	?	2020-05-10	Europe	Belgium	Li√®ge		Europe	Belgium	Li√®ge	genome	29782	Human	74	Female	B.1.9	GH	Department of Clinical Microbiology	GIGA Medical Genomics	Keith Durkin et al	https://www.gisaid.org	?	?	2020-06-01
Belgium/ULG-10182/2020	ncov	EPI_ISL_455970	?	2020-05-10	Europe	Belgium	Li√®ge		Europe	Belgium	Li√®ge	genome	29782	Human	99	Female	B.1.9	GH	Department of Clinical Microbiology	GIGA Medical Genomics	Keith Durkin et al	https://www.gisaid.org	?	?	2020-06-01
Belgium/ULG-10160/2020	ncov	EPI_ISL_447155	?	2020-03-31	Europe	Belgium	Li√®ge		Europe	Belgium	Li√®ge	genome	29782	Human	?	?	B.1.9	GH	Department of Clinical Microbiology	GIGA Medical Genomics	Keith Durkin et al	https://www.gisaid.org	?	?	2020-05-16
Belgium/ULG-10231/2020	ncov	EPI_ISL_498137	?	2020-05-16	Europe	Belgium	Li√®ge		Europe	Belgium	Li√®ge	genome	29782	Human	77	?	B.1.9	GH	Department of Clinical Microbiology	GIGA Medical Genomics	Keith Durkin et al	https://www.gisaid.org	?	?	2020-07-26
Belgium/ULG-10225/2020	ncov	EPI_ISL_498131	?	2020-05-15	Europe	Belgium	Li√®ge		Europe	Belgium	Li√®ge	genome	29782	Human	74	?	B.1.9	GH	Department of Clinical Microbiology	GIGA Medical Genomics	Keith Durkin et al	https://www.gisaid.org	?	?	2020-07-26
Belgium/ULG-10227/2020	ncov	EPI_ISL_498133	?	2020-05-16	Europe	Belgium	Li√®ge		Europe	Belgium	Li√®ge	genome	29782	Human	80	?	B.1.9	GH	Department of Clinical Microbiology	GIGA Medical Genomics	Keith Durkin et al	https://www.gisaid.org	?	?	2020-07-26
Belgium/ULG-10230/2020	ncov	EPI_ISL_498136	?	2020-05-16	Europe	Belgium	Li√®ge		Europe	Belgium	Li√®ge	genome	29782	Human	50	?	B.1.9	GH	Department of Clinical Microbiology	GIGA Medical Genomics	Keith Durkin et al	https://www.gisaid.org	?	?	2020-07-26
Belgium/ULG-10224/2020	ncov	EPI_ISL_498130	?	2020-05-15	Europe	Belgium	Li√®ge		Europe	Belgium	Li√®ge	genome	29782	Human	62	?	B.1.9	GH	Department of Clinical Microbiology	GIGA Medical Genomics	Keith Durkin et al	https://www.gisaid.org	?	?	2020-07-26
Belgium/ULG-10200/2020	ncov	EPI_ISL_471435	?	2020-05-22	Europe	Belgium	Li√®ge		Europe	Belgium	Li√®ge	genome	29782	Human	68	?	B.1.9	GH	Department of Clinical Microbiology	GIGA Medical Genomics	Keith Durkin et al	https://www.gisaid.org	?	?	2020-06-21
Belgium/ULG-10194/2020	ncov	EPI_ISL_471429	?	2020-05-20	Europe	Belgium	Li√®ge		Europe	Belgium	Li√®ge	genome	29782	Human	83	?	B.1.9	GH	Department of Clinical Microbiology	GIGA Medical Genomics	Keith Durkin et al	https://www.gisaid.org	?	?	2020-06-21
Belgium/ULG-10229/2020	ncov	EPI_ISL_498135	?	2020-05-16	Europe	Belgium	Li√®ge		Europe	Belgium	Li√®ge	genome	29782	Human	85	?	B.1.9	GH	Department of Clinical Microbiology	GIGA Medical Genomics	Keith Durkin et al	https://www.gisaid.org	?	?	2020-07-26
Belgium/ULG-10026/2020	ncov	EPI_ISL_421200	?	2020-03-30	Europe	Belgium	Li√®ge		Europe	Belgium	Li√®ge	genome	29782	Human	29	Female	B.1.9	GH	Department of Clinical Microbiology	GIGA Medical Genomics	Keith Durkin et al	https://www.gisaid.org	A phylodynamic workflow to rapidly gain insights into the dispersal history and dynamics of SARS-CoV-2 lineages	https://dx.doi.org/10.1101/2020.05.05.078758	2020-04-07
Belgium/ULG-10158/2020	ncov	EPI_ISL_447153	?	2020-04-18	Europe	Belgium	Li√®ge		Europe	Belgium	Li√®ge	genome	29782	Human	?	?	B.1.9	GH	Department of Clinical Microbiology	GIGA Medical Genomics	Keith Durkin et al	https://www.gisaid.org	?	?	2020-05-16
Belgium/JBE-0317326/2020	ncov	EPI_ISL_462180	?	2020-03-17	Europe	Belgium	Li√®ge		Europe	Belgium	Li√®ge	genome	29782	Human	58	Male	B.1.9	GH	KU Leuven, Rega Institute, Clinical and Epidemiological Virology	KU Leuven, Rega Institute, Clinical and Epidemiological Virology	Tony Wawina-Bokalanga et al	https://www.gisaid.org	?	?	2020-06-08
USA/VA-DCLS-0398/2020	ncov	EPI_ISL_467793	?	2020-04-20	North America	USA	Virginia		North America	USA	Virginia	genome	29858	Human	?	?	B.1.9	GH	Virginia DCLS	Virginia DCLS	Virginia DCLS et al	https://www.gisaid.org	?	?	2020-06-15
USA/VA-DCLS-0466/2020	ncov	EPI_ISL_477672	?	2020-05-06	North America	USA	Virginia		North America	USA	Virginia	genome	29868	Human	?	?	B.1.9	GH	Virginia DCLS	Virginia DCLS	Virginia DCLS et al	https://www.gisaid.org	?	?	2020-06-29
Netherlands/NA_198/2020	ncov	EPI_ISL_422733	?	2020-03-24	Europe	Netherlands	Netherlands		Europe	Netherlands	Netherlands	genome	29775	Human	?	?	B.1.9	GH	Dutch COVID-19 response team	Erasmus Medical Center	Bas Oude Munnink et al	https://www.gisaid.org	?	?	2020-04-11
Netherlands/NA_271/2020	ncov	EPI_ISL_422582	?	2020-03-30	Europe	Netherlands	Netherlands		Europe	Netherlands	Netherlands	genome	29775	Human	?	?	B.1.9	GH	Dutch COVID-19 response team	Erasmus Medical Center	Bas Oude Munnink et al	https://www.gisaid.org	?	?	2020-04-11
Switzerland/ZH-200027-596-B08/2020	ncov	EPI_ISL_510716	?	2020-07-14	Europe	Switzerland	Z√ºrich		Europe	Switzerland	Z√ºrich	genome	29836	Human	?	?	B.1.9	GH	Viollier AG	Department of Biosystems Science and Engineering, ETH Z√ºrich	Christian Beisel et al	https://www.gisaid.org	?	?	2020-08-07
Switzerland/BL-190059-563-G9/2020	ncov	EPI_ISL_500920	?	2020-07-09	Europe	Switzerland	Basel-Land		Europe	Switzerland	Basel-Land	genome	29836	Human	?	?	B.1.9	GH	Viollier AG	Department of Biosystems Science and Engineering, ETH Z√ºrich	Christian Beisel et al	https://www.gisaid.org	?	?	2020-07-30
Turkey/GLAB-CoV003/2020	ncov	EPI_ISL_480228	?	2020-04-13	Europe	Turkey	Istanbul		Europe	Turkey	Istanbul	genome	29811	Human	46	Male	B.1.9	GH	Genomic Laboratory (GLAB) (Conjoint lab of Health Directorate of Istanbul and Istanbul Technical University)	Genomic Laboratory (GLAB), Istanbul Technical University	Ilker Karacan et al	https://www.gisaid.org	?	?	2020-07-01
DRC/2563/2020	ncov	EPI_ISL_437340	?	2020-04-15	Africa	Democratic Republic of the Congo	Kinshasa		Africa	Democratic Republic of the Congo	Kinshasa	genome	29817	Human	41	Male	B.1.9	GH	Viral Respiratory Lab, National Institute for Biomedical Research (INRB)	Pathogen Sequencing Lab, National Institute for Biomedical Research (INRB)	Placide Mbala-Kingebeni et al	https://www.gisaid.org	Phylogenetic analysis of SARS-CoV-2 in DRC	https://virological.org/t/phylogenetic-analysis-of-sars-cov-2-in-drc/528	2020-05-08
DRC/2670/2020	ncov	EPI_ISL_437343	?	2020-04-15	Africa	Democratic Republic of the Congo	Kinshasa		Africa	Democratic Republic of the Congo	Kinshasa	genome	29817	Human	24	Male	B.1.9	GH	Viral Respiratory Lab, National Institute for Biomedical Research (INRB)	Pathogen Sequencing Lab, National Institute for Biomedical Research (INRB)	Placide Mbala-Kingebeni et al	https://www.gisaid.org	Phylogenetic analysis of SARS-CoV-2 in DRC	https://virological.org/t/phylogenetic-analysis-of-sars-cov-2-in-drc/528	2020-05-08
Turkey/GLAB-CoV115/2020	ncov	EPI_ISL_480247	?	2020-04-26	Europe	Turkey	Istanbul		Europe	Turkey	Istanbul	genome	29811	Human	68	Male	B.1.9	GH	Genomic Laboratory (GLAB) (Conjoint lab of Health Directorate of Istanbul and Istanbul Technical University)	Genomic Laboratory (GLAB), Istanbul Technical University	Ilker Karacan et al	https://www.gisaid.org	?	?	2020-07-01
Netherlands/ZuidHolland_147/2020	ncov	EPI_ISL_461320	?	2020-04-19	Europe	Netherlands	South Holland		Europe	Netherlands	South Holland	genome	29775	Human	?	?	B.1.9	GH	Dutch COVID-19 response team	Erasmus Medical Center	Bas Oude Munnink et al	https://www.gisaid.org	?	?	2020-06-06
Netherlands/NA_474/2020	ncov	EPI_ISL_455276	?	2020-04-14	Europe	Netherlands	Netherlands		Europe	Netherlands	Netherlands	genome	29775	Human	?	?	B.1.9	GH	Dutch COVID-19 response team	Erasmus Medical Center	Bas Oude Munnink et al	https://www.gisaid.org	?	?	2020-05-29
Turkey/GLAB-CoV157/2020	ncov	EPI_ISL_480255	?	2020-05-02	Europe	Turkey	Istanbul		Europe	Turkey	Istanbul	genome	29811	Human	25	Male	B.1.9	GH	Genomic Laboratory (GLAB) (Conjoint lab of Health Directorate of Istanbul and Istanbul Technical University)	Genomic Laboratory (GLAB), Istanbul Technical University	Ilker Karacan et al	https://www.gisaid.org	?	?	2020-07-01
Turkey/GLAB-CoV193/2020	ncov	EPI_ISL_480278	?	2020-05-07	Europe	Turkey	Istanbul		Europe	Turkey	Istanbul	genome	29811	Human	40	Female	B.1.9	GH	Genomic Laboratory (GLAB) (Conjoint lab of Health Directorate of Istanbul and Istanbul Technical University)	Genomic Laboratory (GLAB), Istanbul Technical University	Ilker Karacan et al	https://www.gisaid.org	?	?	2020-07-01
Turkey/Istanbul-BezmCoV1/2020	ncov	EPI_ISL_457824	?	2020-03-24	Europe	Turkey	Istanbul		Europe	Turkey	Istanbul	genome	29841	Human	2	Female	B.1.9	GH	Bezmialem Vakif University, Dept Microbiology, Medical School, Fatih, Istanbul, Turkey	Bezmialem Vakif University, Medical School & Beykoz Institute of Life Sciences & Biotechnology	Mehmet Z. Doymaz et al	https://www.gisaid.org	?	?	2020-06-02
Turkey/GLAB-CoV059/2020	ncov	EPI_ISL_480237	?	2020-04-22	Europe	Turkey	Istanbul		Europe	Turkey	Istanbul	genome	29811	Human	24	Female	B.1.9	GH	Genomic Laboratory (GLAB) (Conjoint lab of Health Directorate of Istanbul and Istanbul Technical University)	Genomic Laboratory (GLAB), Istanbul Technical University	Ilker Karacan et al	https://www.gisaid.org	?	?	2020-07-01
Latvia/032/2020	ncov	EPI_ISL_486415	?	2020-04-27	Europe	Latvia	Latvia		Europe	Latvia	Latvia	genome	29903	Human	?	?	B.1.9	GH	CentrƒÅlƒÅ laboratorija	Latvian Biomedical Research and Study Centre	Ivars Silamiƒ∑elis et al	https://www.gisaid.org	?	?	2020-07-10
NorthMacedonia/ChVir7904/2020	ncov	EPI_ISL_492076	?	2020-06-25	Europe	North Macedonia	North Macedonia		Europe	North Macedonia	North Macedonia	genome	29857	Human	?	?	B.1.9	GH	Institute for Public Health of the Republic of North Macedonia	Charite Universitatsmedizin Berlin, Institute of Virology	Victor M Corman et al	https://www.gisaid.org	?	?	2020-07-19
NorthMacedonia/2907/2020	ncov	EPI_ISL_516418	?	2020-06-10	Europe	North Macedonia	Skopje		Europe	North Macedonia	Skopje	genome	29859	Human	73	Female	B.1.9	GH	Center for public health - Skopje	Research Center for Genetic Engineering and Biotechnology "Georgi D. Efremov‚Äù , Macedonian Academy of Sciences and Arts	RCGEB - MASA et al	https://www.gisaid.org	?	?	2020-08-20
Turkey/GLAB-CoV054/2020	ncov	EPI_ISL_480235	?	2020-04-22	Europe	Turkey	Istanbul		Europe	Turkey	Istanbul	genome	29802	Human	21	Female	B.1.9	GH	Genomic Laboratory (GLAB) (Conjoint lab of Health Directorate of Istanbul and Istanbul Technical University)	Genomic Laboratory (GLAB), Istanbul Technical University	Ilker Karacan et al	https://www.gisaid.org	?	?	2020-07-01
DRC/307/2020	ncov	EPI_ISL_420842	?	2020-03	Africa	Democratic Republic of the Congo	Kinshasa		Africa	Democratic Republic of the Congo	Kinshasa	genome	29728	Human	54	Male	B.1	GH	Viral Respiratory Lab, National Institute for Biomedical Research (INRB)	Pathogen Sequencing Lab, National Institute for Biomedical Research (INRB)	Placide Mbala-Kingebeni et al	https://www.gisaid.org	?	?	2020-04-07
Netherlands/NA_235/2020	ncov	EPI_ISL_422769	?	2020-03-27	Europe	Netherlands	Netherlands		Europe	Netherlands	Netherlands	genome	29773	Human	?	?	B.1.9	GH	Dutch COVID-19 response team	Erasmus Medical Center	Bas Oude Munnink et al	https://www.gisaid.org	?	?	2020-04-11
Turkey/KOC-IST-B91/2020	ncov	EPI_ISL_478670	?	2020-04-08	Europe	Turkey	Turkey		Europe	Turkey	Turkey	genome	29837	Human	?	?	B.1.9	GH	unknown	Microbiology, Koc University	Can et al	https://www.gisaid.org	?	?	2020-06-29
Turkey/KU-024/2020	ncov	EPI_ISL_495434	?	2020-05-01	Europe	Turkey	Kars Province		Europe	Turkey	Kars Province	genome	29813	Human	31	Male	B.1.9	GH	Kafkas University, Faculty of Medicine, Department of Medical Microbiology	Kafkas University, Faculty of Medicine, Department of Medical Microbiology	Murat Karamese et al	https://www.gisaid.org	?	?	2020-07-22
Turkey/KU-027/2020	ncov	EPI_ISL_495437	?	2020-05-07	Europe	Turkey	Kars Province		Europe	Turkey	Kars Province	genome	29813	Human	65	Male	B.1.9	GH	Kafkas University, Faculty of Medicine, Department of Medical Microbiology	Kafkas University, Faculty of Medicine, Department of Medical Microbiology	Murat Karamese et al	https://www.gisaid.org	?	?	2020-07-22
Turkey/KU-029/2020	ncov	EPI_ISL_495439	?	2020-05-08	Europe	Turkey	Kars Province		Europe	Turkey	Kars Province	genome	29813	Human	13	Male	B.1.9	GH	Kafkas University, Faculty of Medicine, Department of Medical Microbiology	Kafkas University, Faculty of Medicine, Department of Medical Microbiology	Murat Karamese et al	https://www.gisaid.org	?	?	2020-07-22
Turkey/KU-035/2020	ncov	EPI_ISL_495445	?	2020-06-17	Europe	Turkey	Kars Province		Europe	Turkey	Kars Province	genome	29720	Human	21	Male	B.1.9	GH	Kafkas University, Faculty of Medicine, Department of Medical Microbiology	Kafkas University, Faculty of Medicine, Department of Medical Microbiology	Murat Karamese et al	https://www.gisaid.org	?	?	2020-07-22
Turkey/KU-020/2020	ncov	EPI_ISL_495430	?	2020-05-05	Europe	Turkey	Kars Province		Europe	Turkey	Kars Province	genome	29813	Human	4	Female	B.1.9	GH	Kafkas University, Faculty of Medicine, Department of Medical Microbiology	Kafkas University, Faculty of Medicine, Department of Medical Microbiology	Murat Karamese et al	https://www.gisaid.org	?	?	2020-07-22
Turkey/KU-047/2020	ncov	EPI_ISL_495457	?	2020-05-07	Europe	Turkey	Kars Province		Europe	Turkey	Kars Province	genome	29720	Human	76	Female	B.1.9	GH	Kafkas University, Faculty of Medicine, Department of Medical Microbiology	Kafkas University, Faculty of Medicine, Department of Medical Microbiology	Murat Karamese et al	https://www.gisaid.org	?	?	2020-07-22
Turkey/KU-032/2020	ncov	EPI_ISL_495442	?	2020-05-02	Europe	Turkey	Kars Province		Europe	Turkey	Kars Province	genome	29813	Human	41	Female	B.1.9	GH	Kafkas University, Faculty of Medicine, Department of Medical Microbiology	Kafkas University, Faculty of Medicine, Department of Medical Microbiology	Murat Karamese et al	https://www.gisaid.org	?	?	2020-07-22
Turkey/KU-019/2020	ncov	EPI_ISL_495429	?	2020-06-05	Europe	Turkey	Kars Province		Europe	Turkey	Kars Province	genome	29813	Human	53	Female	B.1.9	GH	Kafkas University, Faculty of Medicine, Department of Medical Microbiology	Kafkas University, Faculty of Medicine, Department of Medical Microbiology	Murat Karamese et al	https://www.gisaid.org	?	?	2020-07-22
Turkey/KU-018/2020	ncov	EPI_ISL_495428	?	2020-04-29	Europe	Turkey	Kars Province		Europe	Turkey	Kars Province	genome	29720	Human	48	Male	B.1.9	GH	Kafkas University, Faculty of Medicine, Department of Medical Microbiology	Kafkas University, Faculty of Medicine, Department of Medical Microbiology	Murat Karamese et al	https://www.gisaid.org	?	?	2020-07-22
Turkey/KU-038/2020	ncov	EPI_ISL_495448	?	2020-04-25	Europe	Turkey	Kars Province		Europe	Turkey	Kars Province	genome	29720	Human	42	Female	B.1.9	GH	Kafkas University, Faculty of Medicine, Department of Medical Microbiology	Kafkas University, Faculty of Medicine, Department of Medical Microbiology	Murat Karamese et al	https://www.gisaid.org	?	?	2020-07-22
Turkey/KU-007/2020	ncov	EPI_ISL_495417	?	2020-05-04	Europe	Turkey	Kars Province		Europe	Turkey	Kars Province	genome	29813	Human	12	Female	B.1.9	GH	Kafkas University, Faculty of Medicine, Department of Medical Microbiology	Kafkas University, Faculty of Medicine, Department of Medical Microbiology	Murat Karamese et al	https://www.gisaid.org	?	?	2020-07-22
Turkey/KU-004/2020	ncov	EPI_ISL_495414	?	2020-05-01	Europe	Turkey	Kars Province		Europe	Turkey	Kars Province	genome	29813	Human	35	Male	B.1.9	GH	Kafkas University, Faculty of Medicine, Department of Medical Microbiology	Kafkas University, Faculty of Medicine, Department of Medical Microbiology	Murat Karamese et al	https://www.gisaid.org	?	?	2020-07-22
Turkey/KU-033/2020	ncov	EPI_ISL_495443	?	2020-04-29	Europe	Turkey	Kars Province		Europe	Turkey	Kars Province	genome	29813	Human	44	Female	B.1.9	GH	Kafkas University, Faculty of Medicine, Department of Medical Microbiology	Kafkas University, Faculty of Medicine, Department of Medical Microbiology	Murat Karamese et al	https://www.gisaid.org	?	?	2020-07-22
Turkey/KU-045/2020	ncov	EPI_ISL_495455	?	2020-05-10	Europe	Turkey	Kars Province		Europe	Turkey	Kars Province	genome	29720	Human	22	Female	B.1.9	GH	Kafkas University, Faculty of Medicine, Department of Medical Microbiology	Kafkas University, Faculty of Medicine, Department of Medical Microbiology	Murat Karamese et al	https://www.gisaid.org	?	?	2020-07-22
SaudiArabia/KAUST-Makkah09/2020	ncov	EPI_ISL_437463	?	2020-03-23	Asia	Saudi Arabia	Makkah		Asia	Saudi Arabia	Makkah	genome	29851	Human	50	Male	B.1.9	GH	Pathogen Genomics Lab King Abdullah University of Science and Technology(KAUST)	Pathogen Genomics Lab King Abdullah University of Science and Technology(KAUST)	Sharif Hala et al	https://www.gisaid.org	?	?	2020-05-09
Spain/MD-005286/2020	ncov	EPI_ISL_510172	?	2020-03-15	Europe	Spain	Madrid		Europe	Spain	Madrid	genome	29806	Human	82	Female	B.1	GH	Hospital General Universitario Gregorio Mara√±√≥n	SeqCOVID-SPAIN consortium/IBV(CSIC)	Laura P√©rez-Lago et al	https://www.gisaid.org	?	?	2020-08-06
USA/NY-PV09397/2020	ncov	EPI_ISL_450078	?	2020-03-19	North America	USA	New York	Manhattan	North America	USA	New York	genome	29715	Human	67	Male	B.1	GH	MSHS Clinical Microbiology Laboratories	MSHS Pathogen Surveillance Program	Ana S. Gonzalez-Reiche et al	https://www.gisaid.org	?	?	2020-05-19
Brazil/MG-CV21/2020	ncov	EPI_ISL_429681	?	2020-03-16	South America	Brazil	Minas Gerais		South America	Brazil	Minas Gerais	genome	29855	Human	56	Female	B.1	GH	Central Public Health Laboratory/Oct√°vio Magalh√£es Institute (IOM) from the Ezequiel Dias Foundation (FUNED)	Instituto Oct√°vio Magalh√£es / Funda√ß√£o Ezequiel Dias (IOM/Funed)	Talita Adelino et al	https://www.gisaid.org	The ongoing COVID-19 epidemic in Minas Gerais, Brazil: insights from epidemiological data and SARS-CoV-2 whole genome sequencing.	https://dx.doi.org/10.1101/2020.05.05.20091611	2020-04-24
USA/CA-CSMC18/2020	ncov	EPI_ISL_475627	?	2020-03-25	North America	USA	California	Los Angeles County	North America	USA	California	genome	29903	Human	45	Male	B.1	GH	Cedars-Sinai Medical Center, Department of Pathology & Laboratory Medicine, Molecular Pathology Laboratory	Cedars-Sinai Medical Center, Molecular Pathology Laboratory of Department of Pathology & Laboratory Medicine and Genomic Core	Wenjuan Zhang et al	https://www.gisaid.org	?	?	2020-06-23
USA/WI-WSLH-200090/2020	ncov	EPI_ISL_471254	?	2020-03-21	North America	USA	Wisconsin		North America	USA	Wisconsin	genome	29782	Human	?	?	B.1	GH	Wisconsin State Laboratory of Hygiene Communicable Disease Division	Wisconsin State Laboratory of Hygiene Communicable Disease Division	Kelsey R. Florek et al	https://www.gisaid.org	?	?	2020-06-19
USA/PA-MGSC38-05/2020	ncov	EPI_ISL_436486	?	2020-03-26	North America	USA	Pennsylvania	Pittsburgh	North America	USA	Pennsylvania	genome	29840	Human	?	?	B.1	GH	UPMC Clinical Laboratory	Microbial Genome Sequencing Center, Microbial Genomic Epidemiological Laboratory	Dan Snyder et al	https://www.gisaid.org	?	?	2020-05-06
SaudiArabia/KAUST-Makkah163/2020	ncov	EPI_ISL_437697	?	2020-04-06	Asia	Saudi Arabia	Makkah		Asia	Saudi Arabia	Makkah	genome	29903	Human	33	Male	B.1	GH	Pathogen Genomics Lab King Abdullah University of Science and Technology(KAUST)	Pathogen Genomics Lab King Abdullah University of Science and Technology(KAUST)	Sharif Hala et al	https://www.gisaid.org	?	?	2020-05-11
USA/MD-MDH-0017/2020	ncov	EPI_ISL_481266	?	2020-04-01	North America	USA	Maryland		North America	USA	Maryland	genome	29878	Human	?	?	B.1	GH	Maryland Department of Health	Maryland Department of Health	Keller et al	https://www.gisaid.org	?	?	2020-07-02
USA/OR-PROV-230/2020	ncov	EPI_ISL_482465	?	2020-03-25	North America	USA	Oregon		North America	USA	Oregon	genome	29903	Human	?	Female	B.1	GH	Providence St. Joseph Health Molecular Genomics Laboratory	Providence St. Joseph Health Molecular Genomics Laboratory	Alexa K Dowdell et al	https://www.gisaid.org	Genomic heterogeneity and clinical characterization of SARS-CoV-2 in Oregon	https://www.medrxiv.org/content/10.1101/2020.07.30.20160069v1	2020-07-03
USA/WI-UW-19/2020	ncov	EPI_ISL_417510	?	2020-03-16	North America	USA	Wisconsin	Dane County	North America	USA	Wisconsin	genome	29782	Human	?	?	B.1	GH	University of Wisconsin-Madison AIDS Vaccine Research Laboratories	University of Wisconsin-Madison AIDS Vaccine Research Laboratories	Gage Moreno et al	https://www.gisaid.org	?	?	2020-03-27
Canada/BC_6129127/2020	ncov	EPI_ISL_418837	?	2020-03-10	North America	Canada	British Columbia		North America	Canada	British Columbia	genome	29782	Human	81	Male	B.1	GH	BCCDC Public Health Laboratory	BCCDC Public Health Laboratory	Harrigan et al	https://www.gisaid.org	?	?	2020-03-31
USA/CT-UW-3118/2020	ncov	EPI_ISL_485936	?	2020-03-27	North America	USA	Connecticut		North America	USA	Connecticut	genome	29844	Human	?	?	B.1	GH	UW Virology Lab	UW Virology Lab	Pavitra Roychoudhury et al	https://www.gisaid.org	?	?	2020-07-10
Canada/BC_19421714/2020	ncov	EPI_ISL_462761	?	2020-03	North America	Canada	British Columbia		North America	Canada	British Columbia	genome	29782	Human	?	?	B.1	GH	BCCDC Public Health Laboratory	BCCDC Public Health Laboratory	Harrigan et al	https://www.gisaid.org	?	?	2020-06-08
USA/NY-NYUMC159/2020	ncov	EPI_ISL_424966	?	2020-04-01	North America	USA	New York	Queens	North America	USA	New York	genome	29902	Human	69	Female	B.1	GH	NYU Langone Health	Departments of Pathology and Medicine, New York University School of Medicine	Maria Aguero-Rosenfeld et al	https://www.gisaid.org	Sequencing identifies multiple, early introductions of SARS-CoV2 to New York City Region	https://dx.doi.org/10.1101/2020.04.15.20064931	2020-04-14
Chile/Santiago_10/2020	ncov	EPI_ISL_445253	?	2020-03-10	South America	Chile	Santiago		South America	Chile	Santiago	genome	29882	Human	67	Male	B.1	GH	CLINICA ALEMANA DE SANTIAGO S.A.	Instituto de Salud Publica de Chile	Andr√©s E Castillo et al	https://www.gisaid.org	?	?	2020-05-15
Portugal/PT0021/2020	ncov	EPI_ISL_418006	?	2020-03-13	Europe	Portugal	Portugal		Europe	Portugal	Portugal	genome	29763	Human	52	Female	B.1	GH	CHBarreiro Montijo	Instituto Nacional de Saude (INSA)	Guiomar et al et al	https://www.gisaid.org	?	?	2020-03-28
USA/WI-UW-63/2020	ncov	EPI_ISL_421321	?	2020-03-24	North America	USA	Wisconsin	Dane County	North America	USA	Wisconsin	genome	29782	Human	?	?	B.1	GH	University of Wisconsin-Madison AIDS Vaccine Research Laboratories	University of Wisconsin-Madison AIDS Vaccine Research Laboratories	Gage Moreno et al	https://www.gisaid.org	Distinct patterns of SARS-CoV-2 transmission in two nearby communities in Wisconsin, USA	https://www.medrxiv.org/content/10.1101/2020.07.09.20149104v1	2020-04-07
Lebanon/S1_758/2020	ncov	EPI_ISL_450508	?	2020-03-04	Asia	Lebanon	Beirut		Africa	Egypt	Egypt	genome	29821	Human	56	Male	B.1	GH	Rafik Hariri University Hospital	Rafik Hariri University Hospital	Rita Feghali et al	https://www.gisaid.org	?	?	2020-05-21
USA/WI-UW-267/2020	ncov	EPI_ISL_434613	?	2020-04-08	North America	USA	Wisconsin		North America	USA	Wisconsin	genome	29782	Human	?	?	B.1	GH	University of Wisconsin-Madison AIDS Vaccine Research Laboratories	University of Wisconsin-Madison AIDS Vaccine Research Laboratories	Gage Moreno et al	https://www.gisaid.org	?	?	2020-04-30
USA/PA-CDC-2908/2020	ncov	EPI_ISL_447844	?	2020-03-08	North America	USA	Pennsylvania		North America	USA	Pennsylvania	genome	29882	Human	66	Male	B.1	GH	PA Department of Health, Bureau of Laboratories	Pathogen Discovery, Respiratory Viruses Branch, Division of Viral Diseases, Centers for Disease Control and Prevention	Krista Queen et al	https://www.gisaid.org	?	?	2020-05-18
Taiwan/CGMH-CGU-23/2020	ncov	EPI_ISL_444276	?	2020-03-21	Asia	Taiwan	Taiwan	Taoyuan	Asia	Taiwan	Taiwan	genome	29902	Human	?	Male	B.1	GH	Laboratory Medicine	Department of Laboratory Medicine, Lin-Kou Chang Gung Memorial Hospital, Taoyuan, Taiwan	Kuo-Chien Tsao et al	https://www.gisaid.org	?	?	2020-05-13
USA/NY-NYUMC51/2020	ncov	EPI_ISL_420302	?	2020-03-18	North America	USA	New York	Bronx	North America	USA	New York	genome	29866	Human	40	Male	B.1	GH	NYU Langone Health	Departments of Pathology and Medicine, New York University School of Medicine	Maria Aguero-Rosenfeld et al	https://www.gisaid.org	Sequencing identifies multiple, early introductions of SARS-CoV2 to New York City Region	https://dx.doi.org/10.1101/2020.04.15.20064931	2020-04-06
USA/NJ-QDX-141/2020	ncov	EPI_ISL_467877	?	2020-03-15	North America	USA	New Jersey		North America	USA	New Jersey	genome	29782	Human	34	Female	B.1	GH	Quest Diagnostics	Quest Diagnostics	Anderson et al	https://www.gisaid.org	?	?	2020-06-15
USA/CA-ALSR-1456/2020	ncov	EPI_ISL_494615	?	2020-03-27	North America	USA	California	San Diego	North America	USA	California	genome	29899	Human	?	?	B.1	GH	Scripps Medical Laboratory	Andersen lab at Scripps Research	SEARCH Alliance San Diego with Michael Quigley et al	https://www.gisaid.org	?	?	2020-07-22
USA/CT-UW223/2020	ncov	EPI_ISL_417372	?	2020-03-13	North America	USA	Connecticut		North America	USA	Connecticut	genome	29904	Human	?	?	B.1	GH	UW Virology Lab	UW Virology Lab	Pavitra Roychoudhury et al	https://www.gisaid.org	?	?	2020-03-25
Taiwan/NTU08/2020	ncov	EPI_ISL_422411	?	2020-03-14	Asia	Taiwan	Taiwan	Taipei	Africa	Egypt	Egypt	genome	29870	Human	54	Male	B.1	GH	Department of Laboratory Medicine, National Taiwan University Hospital	Microbial Genomics Core Lab, National Taiwan University Centers of Genomic and Precision Medicine	Shiou-Hwei Yeh et al	https://www.gisaid.org	?	?	2020-04-10
Canada/BC_26693628/2020	ncov	EPI_ISL_463254	?	2020-03	North America	Canada	British Columbia		North America	Canada	British Columbia	genome	29782	Human	?	?	B.1	GH	BCCDC Public Health Laboratory	BCCDC Public Health Laboratory	Richard Harrigan et al	https://www.gisaid.org	?	?	2020-06-10
USA/CA-ALSR-1651/2020	ncov	EPI_ISL_494716	?	2020-03-25	North America	USA	California	San Diego	North America	USA	California	genome	29897	Human	?	?	B.1	GH	San Diego County Public Health Laboratory	Andersen lab at Scripps Research	SEARCH Alliance San Diego with Tracy Basler et al	https://www.gisaid.org	?	?	2020-07-22
USA/PA_4395/2020	ncov	EPI_ISL_424885	?	2020-03-09	North America	USA	Pennsylvania		North America	USA	Pennsylvania	genome	29882	Human	61	Female	B.1	GH	PA Department of Health, Bureau of Laboratories	Pathogen Discovery, Respiratory Viruses Branch, Division of Viral Diseases, Centers for Disease Control and Prevention	Yan Li et al	https://www.gisaid.org	?	?	2020-04-13
USA/VA-DCLS-0008/2020	ncov	EPI_ISL_419260	?	2020-03-08	North America	USA	Virginia		North America	USA	Virginia	genome	29900	Human	?	?	B.1	GH	Virginia DCLS	Virginia DCLS	Virginia DCLS et al	https://www.gisaid.org	?	?	2020-04-01
Israel/CVL-n-6118/2020	ncov	EPI_ISL_474988	?	2020-03-15	Asia	Israel	Yehud		Asia	Israel	Yehud	genome	29902	Human	70	Female	B.1	GH	Israel Central Virology laboratory	Israel Central Virology laboratory	Neta Zuckerman et al	https://www.gisaid.org	?	?	2020-06-23
USA/NY-NYUMC251/2020	ncov	EPI_ISL_428765	?	2020-04-03	North America	USA	New York	Queens	North America	USA	New York	genome	29895	Human	18	Male	B.1	GH	NYU Langone Health	Departments of Pathology and Medicine, New York University School of Medicine	Maria Aguero-Rosenfeld et al	https://www.gisaid.org	?	?	2020-04-22
USA/NM-CDC-3589/2020	ncov	EPI_ISL_452109	?	2020-03-09	North America	USA	New Mexico		North America	USA	New Mexico	genome	29882	Human	72	?	B.1	GH	NM Department of Health	Pathogen Discovery, Respiratory Viruses Branch, Division of Viral Diseases, Centers for Disease Control and Prevention	Yan Li et al	https://www.gisaid.org	?	?	2020-05-26
USA/CA-QDX-153/2020	ncov	EPI_ISL_467815	?	2020-03-16	North America	USA	California		North America	USA	California	genome	29782	Human	72	Male	B.1	GH	Quest Diagnostics	Quest Diagnostics	Anderson et al	https://www.gisaid.org	?	?	2020-06-15
USA/NY-NYUMC714/2020	ncov	EPI_ISL_451429	?	2020-03-22	North America	USA	New York	Nassau County	North America	USA	New York	genome	29901	Human	55	Male	B.1	GH	NYU Langone Health	Departments of Pathology and Medicine, New York University School of Medicine	Maria Aguero-Rosenfeld et al	https://www.gisaid.org	?	?	2020-05-25
USA/WI-UW-52/2020	ncov	EPI_ISL_421310	?	2020-03-18	North America	USA	Wisconsin	Dane County	North America	USA	Wisconsin	genome	29782	Human	?	?	B.1	GH	University of Wisconsin-Madison AIDS Vaccine Research Laboratories	University of Wisconsin-Madison AIDS Vaccine Research Laboratories	Gage Moreno et al	https://www.gisaid.org	Distinct patterns of SARS-CoV-2 transmission in two nearby communities in Wisconsin, USA	https://www.medrxiv.org/content/10.1101/2020.07.09.20149104v1	2020-04-07
Japan/P2-2/2020	ncov	EPI_ISL_419298	?	2020-03-10	Asia	Japan	Chiba		Africa	Egypt	Nile River Cruise	genome	29782	Human	?	Female	B.1	GH	Chiba Prefectural Institute of Public Health	Pathogen Genomics Center, National Institute of Infectious Diseases	Tsuyoshi Sekizuka et al	https://www.gisaid.org	SARS-CoV-2 Genome Analysis of Japanese Travelers in Nile River Cruise	https://dx.doi.org/10.3389/fmicb.2020.01316	2020-04-02
USA/CA-ALSR-1682/2020	ncov	EPI_ISL_494740	?	2020-03-25	North America	USA	California	San Diego	North America	USA	California	genome	29899	Human	?	?	B.1	GH	San Diego County Public Health Laboratory	Andersen lab at Scripps Research	SEARCH Alliance San Diego with Tracy Basler et al	https://www.gisaid.org	?	?	2020-07-22
Canada/BC_5306970/2020	ncov	EPI_ISL_418833	?	2020-03-11	North America	Canada	British Columbia		North America	Canada	British Columbia	genome	29782	Human	42	Male	B.1	GH	BCCDC Public Health Laboratory	BCCDC Public Health Laboratory	Harrigan et al	https://www.gisaid.org	?	?	2020-03-31
Australia/VIC458/2020	ncov	EPI_ISL_426752	?	2020-03-26	Oceania	Australia	Victoria		Oceania	Australia	Victoria	genome	29829	Human	20	Female	B.1	GH	Victorian Infectious Diseases Reference Laboratory (VIDRL)	Microbiological Diagnostic Unit Public Health Laboratory and Victorian Infectious Diseases Reference Laboratory, Doherty Institute	Caly L. et al	https://www.gisaid.org	Tracking the COVID-19 pandemic in Australia using genomics	https://dx.doi.org/10.1101/2020.05.12.20099929	2020-04-17
USA/CA-CSMC27/2020	ncov	EPI_ISL_475637	?	2020-03-26	North America	USA	California	Los Angeles County	North America	USA	California	genome	29903	Human	69	Male	B.1	GH	Cedars-Sinai Medical Center, Department of Pathology & Laboratory Medicine, Molecular Pathology Laboratory	Cedars-Sinai Medical Center, Molecular Pathology Laboratory of Department of Pathology & Laboratory Medicine and Genomic Core	Wenjuan Zhang et al	https://www.gisaid.org	?	?	2020-06-23
USA/WA-UW136/2020	ncov	EPI_ISL_416674	?	2020-03-11	North America	USA	Washington		North America	USA	Washington	genome	29835	Human	?	?	B.1	GH	UW Virology Lab	UW Virology Lab	Pavitra Roychoudhury et al	https://www.gisaid.org	Cryptic transmission of SARS-CoV-2 in Washington State	https://doi.dx.org/10.1101/2020.04.02.20051417	2020-03-23
USA/WI-UW-12/2020	ncov	EPI_ISL_417506	?	2020-03-16	North America	USA	Wisconsin	Dane County	North America	USA	Wisconsin	genome	29782	Human	?	?	B.1	GH	University of Wisconsin-Madison AIDS Vaccine Research Laboratories	University of Wisconsin-Madison AIDS Vaccine Research Laboratories	Gage Moreno et al	https://www.gisaid.org	?	?	2020-03-27
USA/NJ-QDX-123/2020	ncov	EPI_ISL_467874	?	2020-03-13	North America	USA	New Jersey		North America	USA	New Jersey	genome	29782	Human	62	Male	B.1	GH	Quest Diagnostics	Quest Diagnostics	Anderson et al	https://www.gisaid.org	?	?	2020-06-15
USA/MA-MGH-00023/2020	ncov	EPI_ISL_460149	?	2020-03-24	North America	USA	Massachusetts		North America	USA	Massachusetts	genome	29864	Human	?	?	B.1	GH	Massachusetts General Hospital	Infectious Disease Program, Broad Institute of Harvard and MIT	Lemieux et al	https://www.gisaid.org	Introduction and spread of SARS-CoV-2 in the greater Boston area	https://virological.org/t/introduction-and-spread-of-sars-cov-2-in-the-greater-boston-area/503	2020-05-26
Canada/BC_24190425/2020	ncov	EPI_ISL_463195	?	2020-03	North America	Canada	British Columbia		North America	Canada	British Columbia	genome	29782	Human	?	?	B.1	GH	BCCDC Public Health Laboratory	BCCDC Public Health Laboratory	Richard Harrigan et al	https://www.gisaid.org	?	?	2020-06-10
Canada/BC_24234949/2020	ncov	EPI_ISL_463202	?	2020-03	North America	Canada	British Columbia		North America	Canada	British Columbia	genome	29782	Human	?	?	B.1	GH	BCCDC Public Health Laboratory	BCCDC Public Health Laboratory	Richard Harrigan et al	https://www.gisaid.org	?	?	2020-06-10
Canada/ON_PHL8751/2020	ncov	EPI_ISL_418345	?	2020-02-29	North America	Canada	Ontario		North America	Canada	Ontario	genome	29865	Human	70	Female	B.1	GH	Public Health Ontario Laboratories	Public Health Ontario Laboratories	Alireza Eshaghi et al	https://www.gisaid.org	?	?	2020-03-30
Canada/BC_01560118/2020	ncov	EPI_ISL_466710	?	2020-04	North America	Canada	British Columbia		North America	Canada	British Columbia	genome	29782	Human	?	?	B.1	GH	BCCDC Public Health Laboratory	BCCDC Public Health Laboratory	Richard Harrigan et al	https://www.gisaid.org	?	?	2020-06-11
USA/TX-HMH0196/2020	ncov	EPI_ISL_434871	?	2020-03-23	North America	USA	Texas	Greater Houston Area	North America	USA	Texas	genome	29782	Human	?	?	B.1	GH	Houston Methodist Hospital	Houston Methodist Hospital	S. Wesley Long et al	https://www.gisaid.org	Molecular Architecture of Early Dissemination and Evolution of the SARS-CoV-2 Virus in Metropolitan Houston, Texas	https://dx.doi.org/10.1101/2020.05.01.072652	2020-05-01
USA/CA-ALSR-1441/2020	ncov	EPI_ISL_494604	?	2020-03-28	North America	USA	California	San Diego	North America	USA	California	genome	29899	Human	?	?	B.1	GH	Scripps Medical Laboratory	Andersen lab at Scripps Research	SEARCH Alliance San Diego with Michael Quigley et al	https://www.gisaid.org	?	?	2020-07-22
USA/CA-ALSR-1685/2020	ncov	EPI_ISL_494743	?	2020-03-25	North America	USA	California	San Diego	North America	USA	California	genome	29896	Human	?	?	B.1	GH	San Diego County Public Health Laboratory	Andersen lab at Scripps Research	SEARCH Alliance San Diego with Tracy Basler et al	https://www.gisaid.org	?	?	2020-07-22
USA/FL-UW-MAYO68/2020	ncov	EPI_ISL_490988	?	2020-03-18	North America	USA	Florida		North America	USA	Florida	genome	29869	Human	?	?	B.1	GH	Mayo Clinic Laboratories	UW Virology Lab	Pavitra Roychoudhury et al	https://www.gisaid.org	?	?	2020-07-15
USA/NY-NYUMC756/2020	ncov	EPI_ISL_451470	?	2020-03-20	North America	USA	New York	Brooklyn	North America	USA	New York	genome	29901	Human	35	Male	B.1	GH	NYU Langone Health	Departments of Pathology and Medicine, New York University School of Medicine	Maria Aguero-Rosenfeld et al	https://www.gisaid.org	?	?	2020-05-25
USA/CA-SCCPHD-UC104/2020	ncov	EPI_ISL_435583	?	2020-02-29	North America	USA	California	Santa Clara County	North America	USA	California	genome	29817	Human	?	?	B.1	GH	Santa Clara County Public Health Department	Chiu Laboratory, University of California, San Francisco	Xianding Deng et al	https://www.gisaid.org	?	?	2020-05-05
USA/NY-Wadsworth-26551-01/2020	ncov	EPI_ISL_426318	?	2020-03-22	North America	USA	New York	Ulster County	North America	USA	New York	genome	29822	Human	36	Male	B.1	GH	Wadsworth Center, New York State Department.of Health	Wadsworth Center, New York State Department.of Health	Kirsten St. George et al	https://www.gisaid.org	?	?	2020-04-15
USA/AZ-TG269856/2020	ncov	EPI_ISL_426528	?	2020-03-14	North America	USA	Arizona		North America	USA	Arizona	genome	29882	Human	?	?	B.1	GH	AZ SPHL, Arizona Department of Health Services	TGen North	Jolene Bowers et al	https://www.gisaid.org	Defining the Pandemic at the State Level: Sequence-Based Epidemiology of the SARS-CoV-2 virus by the Arizona COVID-19 Genomics Union (ACGU)	https://dx.doi.org/10.1101/2020.05.08.20095935	2020-04-17
Taiwan/CGMH-CGU-19/2020	ncov	EPI_ISL_424975	?	2020-03-18	Asia	Taiwan	Taiwan	Taoyuan	Asia	Taiwan	Taiwan	genome	29898	Human	?	Female	B.1	GH	Laboratory Medicine	Department of Laboratory Medicine, Lin-Kou Chang Gung Memorial Hospital, Taoyuan, Taiwan	Kuo-Chien Tsao et al	https://www.gisaid.org	SARS-CoV-2 genomic surveillance in Taiwan revealed novel ORF8-deletion mutant and clade possibly associated with infections in Middle East	https://dx.doi.org/10.1080/22221751.2020.1782271	2020-04-14
USA/CA-CSMC41/2020	ncov	EPI_ISL_475653	?	2020-03-30	North America	USA	California	Los Angeles County	North America	USA	California	genome	29903	Human	37	Male	B.1	GH	Cedars-Sinai Medical Center, Department of Pathology & Laboratory Medicine, Molecular Pathology Laboratory	Cedars-Sinai Medical Center, Molecular Pathology Laboratory of Department of Pathology & Laboratory Medicine and Genomic Core	Wenjuan Zhang et al	https://www.gisaid.org	?	?	2020-06-23
Greece/234_31670/2020	ncov	EPI_ISL_437894	?	2020-03-05	Europe	Greece	Athens		Europe	Greece	Athens	genome	29818	Human	?	?	B.1	GH	Laboratory of Microbiology, Medical School, National and Kapodistrian University of Athens	Laboratory of Biology, Department of Medicine, Democritus University of Thrace	Kassela K. et al	https://www.gisaid.org	Dominant and rare SARS-Cov2 variants responsible for the COVID-19 pandemic in Athens, Greece.	https://dx.doi.org/10.1101/2020.06.03.20121236	2020-05-11
USA/NV-NSPHL-A0022/2020	ncov	EPI_ISL_515309	?	2020-03-17	North America	USA	Nevada		North America	USA	Nevada	genome	29900	Human	?	?	B.1	GH	Nevada State Public Health Laboratory	Nevada State Public Health Laboratory	Richard Tillett et al	https://www.gisaid.org	?	?	2020-08-19
Australia/VIC606/2020	ncov	EPI_ISL_426861	?	2020-03-27	Oceania	Australia	Victoria		Oceania	Australia	Victoria	genome	29865	Human	22	Male	B.1	GH	Victorian Infectious Diseases Reference Laboratory (VIDRL)	Microbiological Diagnostic Unit Public Health Laboratory and Victorian Infectious Diseases Reference Laboratory, Doherty Institute	Caly L. et al	https://www.gisaid.org	Tracking the COVID-19 pandemic in Australia using genomics	https://dx.doi.org/10.1101/2020.05.12.20099929	2020-04-17
USA/NJ-NYUMC378/2020	ncov	EPI_ISL_430405	?	2020-04-10	North America	USA	New Jersey	Hudson County	North America	USA	New Jersey	genome	29902	Human	34	Male	B.1	GH	NYU Langone Health	Departments of Pathology and Medicine, New York University School of Medicine	Maria Aguero-Rosenfeld et al	https://www.gisaid.org	?	?	2020-04-26
USA/CT-UW-2441/2020	ncov	EPI_ISL_485919	?	2020-03-28	North America	USA	Connecticut		North America	USA	Connecticut	genome	29843	Human	?	?	B.1	GH	UW Virology Lab	UW Virology Lab	Pavitra Roychoudhury et al	https://www.gisaid.org	?	?	2020-07-10
Japan/P1/2020	ncov	EPI_ISL_419296	?	2020-03-08	Asia	Japan	Kochi		Africa	Egypt	Nile River Cruise	genome	29782	Human	?	Female	B.1	GH	Kochi Prefectural Institute of Public Health	Pathogen Genomics Center, National Institute of Infectious Diseases	Tsuyoshi Sekizuka et al	https://www.gisaid.org	SARS-CoV-2 Genome Analysis of Japanese Travelers in Nile River Cruise	https://dx.doi.org/10.3389/fmicb.2020.01316	2020-04-02
Canada/BC_21127214/2020	ncov	EPI_ISL_462792	?	2020-03	North America	Canada	British Columbia		North America	Canada	British Columbia	genome	29782	Human	?	?	B.1	GH	BCCDC Public Health Laboratory	BCCDC Public Health Laboratory	Harrigan et al	https://www.gisaid.org	?	?	2020-06-08
USA/VA_6352/2020	ncov	EPI_ISL_424891	?	2020-03-08	North America	USA	Virginia		North America	USA	Virginia	genome	29882	Human	58	Female	B.1	GH	VA-Division of Consolidated Laboratory Services	Pathogen Discovery, Respiratory Viruses Branch, Division of Viral Diseases, Centers for Disease Control and Prevention	Yan Li et al	https://www.gisaid.org	?	?	2020-04-13
England/LIVE-A5FC4/2020	ncov	EPI_ISL_499671	?	2020-03-21	Europe	United Kingdom	England		Europe	United Kingdom	England	genome	29873	Human	?	?	B.1	GH	Liverpool Clinical Laboratories	COVID-19 Genomics UK (COG-UK) Consortium	Sam Haldenby et al	https://www.gisaid.org	?	?	2020-07-28
USA/NJ-QDX-23/2020	ncov	EPI_ISL_467879	?	2020-03-15	North America	USA	New Jersey		North America	USA	New Jersey	genome	29782	Human	47	Female	B.1	GH	Quest Diagnostics	Quest Diagnostics	Anderson et al	https://www.gisaid.org	?	?	2020-06-15
USA/NY-NYUMC270/2020	ncov	EPI_ISL_428784	?	2020-04-06	North America	USA	New York	Brooklyn	North America	USA	New York	genome	29902	Human	73	Male	B.1	GH	NYU Langone Health	Departments of Pathology and Medicine, New York University School of Medicine	Maria Aguero-Rosenfeld et al	https://www.gisaid.org	?	?	2020-04-22
USA/NY-NYUMC3/2020	ncov	EPI_ISL_416831	?	2020-03-16	North America	USA	New York		North America	USA	New York	genome	29903	Human	?	?	B.1	GH	NYU Langone Health	Department of Pathology and Medicine, New York University School of Medicine	John Chen et al	https://www.gisaid.org	Sequencing identifies multiple, early introductions of SARS-CoV2 to New York City Region	https://dx.doi.org/10.1101/2020.04.15.20064931	2020-03-23
USA/CT-UW238/2020	ncov	EPI_ISL_417452	?	2020-03-12	North America	USA	Connecticut		North America	USA	Connecticut	genome	29852	Human	?	?	B.1	GH	UW Virology Lab	UW Virology Lab	Pavitra Roychoudhury et al	https://www.gisaid.org	?	?	2020-03-26
USA/CA-ALSR-1587/2020	ncov	EPI_ISL_494675	?	2020-04-27	North America	USA	California	San Diego	North America	USA	California	genome	29898	Human	?	?	B.1	GH	Scripps Medical Laboratory	Andersen lab at Scripps Research	SEARCH Alliance San Diego with Michael Quigley et al	https://www.gisaid.org	?	?	2020-07-22
USA/CA-CSMC11/2020	ncov	EPI_ISL_475585	?	2020-04-01	North America	USA	California	Los Angeles County	North America	USA	California	genome	29903	Human	75	Male	B.1	GH	Cedars-Sinai Medical Center, Department of Pathology & Laboratory Medicine, Molecular Pathology Laboratory	Cedars-Sinai Medical Center, Molecular Pathology Laboratory of Department of Pathology & Laboratory Medicine and Genomic Core	Wenjuan Zhang et al	https://www.gisaid.org	?	?	2020-06-23
USA/NY-WCMP10C09P/2020	ncov	EPI_ISL_427564	?	2020-03-15	North America	USA	New York	Manhattan	North America	USA	New York	genome	29873	Human	?	?	B.1	GH	NewYork-Presbyterian & Mason Lab	Mason Lab	Daniel J. Butler et al	https://www.gisaid.org	Shotgun Transcriptome and Isothermal Profiling of SARS-CoV-2 Infection Reveals Unique Host Responses, Viral Diversification, and Drug Interactions	https://dx.doi.org/10.1101/2020.04.20.048066	2020-04-19
USA/NY-QDX-100/2020	ncov	EPI_ISL_468576	?	2020-03-12	North America	USA	New York		North America	USA	New York	genome	29882	Human	41	Male	B.1	GH	Quest Diagnostics	Quest Diagnostics	Anderson et al	https://www.gisaid.org	?	?	2020-06-16
USA/VA-DCLS-0009/2020	ncov	EPI_ISL_419261	?	2020-03-09	North America	USA	Virginia		North America	USA	Virginia	genome	29898	Human	?	?	B.1	GH	Virginia DCLS	Virginia DCLS	Virginia DCLS et al	https://www.gisaid.org	?	?	2020-04-01
USA/MI-MDHHS-SC20258/2020	ncov	EPI_ISL_447228	?	2020-03-17	North America	USA	Michigan		North America	USA	Michigan	genome	29833	Human	?	?	B.1	GH	Michigan Department of Health and Human Services, Bureau of Laboratories	Michigan Department of Health and Human Services, Bureau of Laboratories	Blankenship HM et al	https://www.gisaid.org	?	?	2020-05-16
USA/WI-UW-86/2020	ncov	EPI_ISL_425143	?	2020-04-02	North America	USA	Wisconsin	Dane County	North America	USA	Wisconsin	genome	29782	Human	?	?	B.1	GH	University of Wisconsin-Madison AIDS Vaccine Research Laboratories	University of Wisconsin-Madison AIDS Vaccine Research Laboratories	Gage Moreno et al	https://www.gisaid.org	Distinct patterns of SARS-CoV-2 transmission in two nearby communities in Wisconsin, USA	https://www.medrxiv.org/content/10.1101/2020.07.09.20149104v1	2020-04-14
USA/NY-WCMP11E05P/2020	ncov	EPI_ISL_427593	?	2020-03-16	North America	USA	New York	Manhattan	North America	USA	New York	genome	29868	Human	?	?	B.1	GH	NewYork-Presbyterian & Mason Lab	Mason Lab	Daniel J. Butler et al	https://www.gisaid.org	Shotgun Transcriptome and Isothermal Profiling of SARS-CoV-2 Infection Reveals Unique Host Responses, Viral Diversification, and Drug Interactions	https://dx.doi.org/10.1101/2020.04.20.048066	2020-04-19
USA/FL-BPHL-0694/2020	ncov	EPI_ISL_509752	?	2020-03-27	North America	USA	Florida		North America	USA	Florida	genome	29860	Human	?	?	B.1	GH	Florida Bureau of Public Health Laboratories	Florida Bureau of Public Health Laboratories	Sarah Schmedes et al	https://www.gisaid.org	?	?	2020-08-05
USA/VA-DCLS-0566/2020	ncov	EPI_ISL_485865	?	2020-03-18	North America	USA	Virginia		North America	USA	Virginia	genome	29868	Human	?	?	B.1	GH	Virginia DCLS	Virginia DCLS	Virginia DCLS et al	https://www.gisaid.org	?	?	2020-07-09
USA/WA-UW-1792/2020	ncov	EPI_ISL_424253	?	2020-03-21	North America	USA	Washington		North America	USA	Washington	genome	29851	Human	?	?	B.1	GH	UW Virology Lab	UW Virology Lab	Pavitra Roychoudhury et al	https://www.gisaid.org	?	?	2020-04-12
USA/CA-ALSR-1188/2020	ncov	EPI_ISL_494424	?	2020-04-28	North America	USA	California	San Diego	North America	USA	California	genome	29903	Human	?	?	B.1	GH	San Diego County Public Health Laboratory	Andersen lab at Scripps Research	SEARCH Alliance San Diego with Tracy Basler et al	https://www.gisaid.org	?	?	2020-07-21
USA/NY-WCMP10C11P/2020	ncov	EPI_ISL_427565	?	2020-03-15	North America	USA	New York	Manhattan	North America	USA	New York	genome	29862	Human	?	?	B.1	GH	NewYork-Presbyterian & Mason Lab	Mason Lab	Daniel J. Butler et al	https://www.gisaid.org	Shotgun Transcriptome and Isothermal Profiling of SARS-CoV-2 Infection Reveals Unique Host Responses, Viral Diversification, and Drug Interactions	https://dx.doi.org/10.1101/2020.04.20.048066	2020-04-19
USA/FL-BPHL-0201/2020	ncov	EPI_ISL_480852	?	2020-04-08	North America	USA	Florida		North America	USA	Florida	genome	29850	Human	?	?	B.1	GH	Florida Bureau of Public Health Laboratories	Florida Bureau of Public Health Laboratories	Sarah Schmedes et al	https://www.gisaid.org	?	?	2020-07-02
USA/NY-WCMP10F04P/2020	ncov	EPI_ISL_427572	?	2020-03-15	North America	USA	New York	Manhattan	North America	USA	New York	genome	29872	Human	?	?	B.1	GH	NewYork-Presbyterian & Mason Lab	Mason Lab	Daniel J. Butler et al	https://www.gisaid.org	Shotgun Transcriptome and Isothermal Profiling of SARS-CoV-2 Infection Reveals Unique Host Responses, Viral Diversification, and Drug Interactions	https://dx.doi.org/10.1101/2020.04.20.048066	2020-04-19
USA/WI-WSLH-200065/2020	ncov	EPI_ISL_471230	?	2020-03-13	North America	USA	Wisconsin		North America	USA	Wisconsin	genome	29782	Human	?	?	B.1	GH	Wisconsin State Laboratory of Hygiene Communicable Disease Division	Wisconsin State Laboratory of Hygiene Communicable Disease Division	Kelsey R. Florek et al	https://www.gisaid.org	?	?	2020-06-19
USA/CA-CSMC45/2020	ncov	EPI_ISL_475657	?	2020-03-31	North America	USA	California	Los Angeles County	North America	USA	California	genome	29903	Human	59	Male	B.1	GH	Cedars-Sinai Medical Center, Department of Pathology & Laboratory Medicine, Molecular Pathology Laboratory	Cedars-Sinai Medical Center, Molecular Pathology Laboratory of Department of Pathology & Laboratory Medicine and Genomic Core	Wenjuan Zhang et al	https://www.gisaid.org	?	?	2020-06-23
USA/CA-SR0355/2020	ncov	EPI_ISL_458240	?	2020-04-03	North America	USA	California	San Diego	North America	USA	California	genome	29865	Human	?	?	B.1	GH	Scripps Medical Laboratory	Andersen lab at Scripps Research	SEARCH Alliance San Diego with Michael Quigley et al	https://www.gisaid.org	?	?	2020-06-04
USA/MN-MDH-1426/2020	ncov	EPI_ISL_514645	?	2020-03-25	North America	USA	Minnesota		North America	USA	Minnesota	genome	29855	Human	?	?	B.1	GH	Avera Mckennan Laboratory	Minnesota Department of Health, Public Health Laboratory	Matt Plumb et al	https://www.gisaid.org	?	?	2020-08-17
USA/NY-NYUMC690/2020	ncov	EPI_ISL_451405	?	2020-03-26	North America	USA	New York	Brooklyn	North America	USA	New York	genome	29901	Human	32	Female	B.1	GH	NYU Langone Health	Departments of Pathology and Medicine, New York University School of Medicine	Maria Aguero-Rosenfeld et al	https://www.gisaid.org	?	?	2020-05-25
USA/UT-QDX-77/2020	ncov	EPI_ISL_467924	?	2020-03-13	North America	USA	Utah		North America	USA	Utah	genome	29782	Human	47	Male	B.1	GH	Quest Diagnostics	Quest Diagnostics	Anderson et al	https://www.gisaid.org	?	?	2020-06-15
USA/NY-WCMP9G04P/2020	ncov	EPI_ISL_427552	?	2020-03-14	North America	USA	New York	Manhattan	North America	USA	New York	genome	29872	Human	?	?	B.1	GH	NewYork-Presbyterian & Mason Lab	Mason Lab	Daniel J. Butler et al	https://www.gisaid.org	Shotgun Transcriptome and Isothermal Profiling of SARS-CoV-2 Infection Reveals Unique Host Responses, Viral Diversification, and Drug Interactions	https://dx.doi.org/10.1101/2020.04.20.048066	2020-04-19
USA/UT-03433/2020	ncov	EPI_ISL_498662	?	2020-04-20	North America	USA	Utah		North America	USA	Utah	genome	29895	Human	?	?	B.1	GH	Utah Public Health Laboratory	Utah Public Health Laboratory	Heidi Butz et al	https://www.gisaid.org	?	?	2020-07-27
USA/UT-03328/2020	ncov	EPI_ISL_498643	?	2020-04-23	North America	USA	Utah		North America	USA	Utah	genome	29900	Human	?	?	B.1	GH	Utah Public Health Laboratory	Utah Public Health Laboratory	Heidi Butz et al	https://www.gisaid.org	?	?	2020-07-27
USA/NY-QDX-94/2020	ncov	EPI_ISL_468586	?	2020-03-12	North America	USA	New York		North America	USA	New York	genome	29875	Human	67	Male	B.1	GH	Quest Diagnostics	Quest Diagnostics	Anderson et al	https://www.gisaid.org	?	?	2020-06-16
USA/CA-QDX-156/2020	ncov	EPI_ISL_467818	?	2020-03-16	North America	USA	California		North America	USA	California	genome	29782	Human	45	Male	B.1	GH	Quest Diagnostics	Quest Diagnostics	Anderson et al	https://www.gisaid.org	?	?	2020-06-15
USA/CA-QDX-161/2020	ncov	EPI_ISL_467823	?	2020-03-16	North America	USA	California		North America	USA	California	genome	29782	Human	45	Male	B.1	GH	Quest Diagnostics	Quest Diagnostics	Anderson et al	https://www.gisaid.org	?	?	2020-06-15
USA/CA-CSMC81/2020	ncov	EPI_ISL_475697	?	2020-04-04	North America	USA	California	Los Angeles County	North America	USA	California	genome	29903	Human	83	Female	B.1	GH	Cedars-Sinai Medical Center, Department of Pathology & Laboratory Medicine, Molecular Pathology Laboratory	Cedars-Sinai Medical Center, Molecular Pathology Laboratory of Department of Pathology & Laboratory Medicine and Genomic Core	Wenjuan Zhang et al	https://www.gisaid.org	?	?	2020-06-23
Belgium/DAL-0327318/2020	ncov	EPI_ISL_462172	?	2020-03-27	Europe	Belgium	Kortrijk	Anzegem	Europe	Belgium	Kortrijk	genome	29782	Human	41	Female	B.1	GH	KU Leuven, Rega Institute, Clinical and Epidemiological Virology	KU Leuven, Rega Institute, Clinical and Epidemiological Virology	Tony Wawina-Bokalanga et al	https://www.gisaid.org	?	?	2020-06-08
USA/NV-NSPHL-A0129/2020	ncov	EPI_ISL_515397	?	2020-04-29	North America	USA	Nevada		North America	USA	Nevada	genome	29900	Human	?	?	B.1	GH	Nevada State Public Health Laboratory	Nevada State Public Health Laboratory	Richard Tillett et al	https://www.gisaid.org	?	?	2020-08-19
USA/NY-NYUMC174/2020	ncov	EPI_ISL_427471	?	2020-04-01	North America	USA	New York	Nassau County	North America	USA	New York	genome	29902	Human	38	Female	B.1	GH	NYU Langone Health	Departments of Pathology and Medicine, New York University School of Medicine	Maria Aguero-Rosenfeld et al	https://www.gisaid.org	Sequencing identifies multiple, early introductions of SARS-CoV2 to New York City Region	https://dx.doi.org/10.1101/2020.04.15.20064931	2020-04-18
USA/NY-NYUMC458/2020	ncov	EPI_ISL_435524	?	2020-04-20	North America	USA	New York	Nassau County	North America	USA	New York	genome	29900	Human	27	Female	B.1	GH	NYU Langone Health	Departments of Pathology and Medicine, New York University School of Medicine	Maria Aguero-Rosenfeld et al	https://www.gisaid.org	?	?	2020-05-05
USA/WI-WSLH-200097/2020	ncov	EPI_ISL_471261	?	2020-03-28	North America	USA	Wisconsin		North America	USA	Wisconsin	genome	29782	Human	?	?	B.1	GH	Wisconsin State Laboratory of Hygiene Communicable Disease Division	Wisconsin State Laboratory of Hygiene Communicable Disease Division	Kelsey R. Florek et al	https://www.gisaid.org	?	?	2020-06-19
USA/PA-MGEL102/2020	ncov	EPI_ISL_454381	?	2020-04-01	North America	USA	Pennsylvania	Pittsburgh	North America	USA	Pennsylvania	genome	29840	Human	?	?	B.1	GH	UPMC Clinical Microbiology Laboratory	Microbial Genome Sequencing Center, Microbial Genomic Epidemiological Laboratory	Mustapha M. Mustapha et al	https://www.gisaid.org	?	?	2020-05-28
Canada/BC_6004567/2020	ncov	EPI_ISL_418836	?	2020-03-10	North America	Canada	British Columbia		North America	Canada	British Columbia	genome	29782	Human	76	Female	B.1	GH	BCCDC Public Health Laboratory	BCCDC Public Health Laboratory	Harrigan et al	https://www.gisaid.org	?	?	2020-03-31
England/LIVE-A92E5/2020	ncov	EPI_ISL_517291	?	2020-03-25	Europe	United Kingdom	England		Europe	United Kingdom	England	genome	29873	Human	?	?	B.1	GH	Liverpool Clinical Laboratories	COVID-19 Genomics UK (COG-UK) Consortium	Sam Haldenby et al	https://www.gisaid.org	?	?	2020-08-24
Australia/VIC765/2020	ncov	EPI_ISL_427041	?	2020-03-29	Oceania	Australia	Victoria		Oceania	Australia	Victoria	genome	29819	Human	25	Female	B.1	GH	Victorian Infectious Diseases Reference Laboratory (VIDRL)	Microbiological Diagnostic Unit Public Health Laboratory and Victorian Infectious Diseases Reference Laboratory, Doherty Institute	Caly L. et al	https://www.gisaid.org	Tracking the COVID-19 pandemic in Australia using genomics	https://dx.doi.org/10.1101/2020.05.12.20099929	2020-04-17
Spain/AN-001877/2020	ncov	EPI_ISL_452468	?	2020-03-10	Europe	Spain	Andalusia	Puerto Santa Maria	Europe	Spain	Andalusia	genome	29796	Human	72	Female	B.1	GH	Hospital Universitario Puerta del Mar de C√°diz - INIBICA	SeqCOVID-SPAIN consortium/IBV(CSIC)	Salud Rodr√≠guez-Pallares et al	https://www.gisaid.org	?	?	2020-05-27
USA/CT-UW-6587/2020	ncov	EPI_ISL_461412	?	2020-04-03	North America	USA	Connecticut		North America	USA	Connecticut	genome	29877	Human	?	?	B.1	GH	UW Virology Lab	UW Virology Lab	Pavitra Roychoudhury et al	https://www.gisaid.org	?	?	2020-06-06
USA/CT-UW-3119/2020	ncov	EPI_ISL_485937	?	2020-03-26	North America	USA	Connecticut		North America	USA	Connecticut	genome	29846	Human	?	?	B.1	GH	UW Virology Lab	UW Virology Lab	Pavitra Roychoudhury et al	https://www.gisaid.org	?	?	2020-07-10
USA/VA-DCLS-0881/2020	ncov	EPI_ISL_516671	?	2020-04-30	North America	USA	Virginia		North America	USA	Virginia	genome	29899	Human	?	?	B.1	GH	Virginia DCLS	Virginia DCLS	Virginia DCLS et al	https://www.gisaid.org	?	?	2020-08-21
Australia/VIC587/2020	ncov	EPI_ISL_426844	?	2020-03-25	Oceania	Australia	Victoria		Oceania	Australia	Victoria	genome	29837	Human	80	Female	B.1	GH	Victorian Infectious Diseases Reference Laboratory (VIDRL)	Microbiological Diagnostic Unit Public Health Laboratory and Victorian Infectious Diseases Reference Laboratory, Doherty Institute	Caly L. et al	https://www.gisaid.org	Tracking the COVID-19 pandemic in Australia using genomics	https://dx.doi.org/10.1101/2020.05.12.20099929	2020-04-17
USA/MI-MDHHS-SC21174/2020	ncov	EPI_ISL_507431	?	2020-04-01	North America	USA	Michigan		North America	USA	Michigan	genome	29797	Human	?	?	B.1	GH	Michigan Department of Health and Human Services, Bureau of Laboratories	Michigan Department of Health and Human Services, Bureau of Laboratories	Blankenship HM et al	https://www.gisaid.org	?	?	2020-08-03
Turkey/HSGM-1452/2020	ncov	EPI_ISL_437330	?	2020-03-19	Europe	Turkey	Tokat		Europe	Turkey	Tokat	genome	29880	Human	20	Male	B.1	GH	Ministry of Health Turkey	Ministry of Health Turkey	Fatma Bayrakdar et al	https://www.gisaid.org	?	?	2020-05-08
USA/CT-UW-5763/2020	ncov	EPI_ISL_430922	?	2020-04-05	North America	USA	Connecticut		North America	USA	Connecticut	genome	29866	Human	?	?	B.1	GH	UW Virology Lab	UW Virology Lab	Pavitra Roychoudhury et al	https://www.gisaid.org	?	?	2020-04-28
Greece/224_35200/2020	ncov	EPI_ISL_437890	?	2020-03-18	Europe	Greece	Athens		Europe	Greece	Athens	genome	29818	Human	?	?	B.1	GH	Laboratory of Microbiology, Medical School, National and Kapodistrian University of Athens	Laboratory of Biology, Department of Medicine, Democritus University of Thrace	Kassela K. et al	https://www.gisaid.org	Dominant and rare SARS-Cov2 variants responsible for the COVID-19 pandemic in Athens, Greece.	https://dx.doi.org/10.1101/2020.06.03.20121236	2020-05-11
USA/NY-Wadsworth-25860-01/2020	ncov	EPI_ISL_426320	?	2020-03-20	North America	USA	New York	Broome County	North America	USA	New York	genome	29822	Human	55	Female	B.1	GH	Wadsworth Center, New York State Department.of Health	Wadsworth Center, New York State Department.of Health	Kirsten St. George et al	https://www.gisaid.org	?	?	2020-04-15
USA/FL-BPHL-0680/2020	ncov	EPI_ISL_509738	?	2020-03-25	North America	USA	Florida		North America	USA	Florida	genome	29844	Human	?	?	B.1	GH	Florida Bureau of Public Health Laboratories	Florida Bureau of Public Health Laboratories	Sarah Schmedes et al	https://www.gisaid.org	?	?	2020-08-05
USA/FL-BPHL-0489/2020	ncov	EPI_ISL_495395	?	2020-03-24	North America	USA	Florida		North America	USA	Florida	genome	29841	Human	?	?	B.1	GH	Florida Bureau of Public Health Laboratories	Florida Bureau of Public Health Laboratories	Sarah Schmedes et al	https://www.gisaid.org	?	?	2020-07-22
USA/FL-BPHL-0681/2020	ncov	EPI_ISL_509739	?	2020-03-25	North America	USA	Florida		North America	USA	Florida	genome	29840	Human	?	?	B.1	GH	Florida Bureau of Public Health Laboratories	Florida Bureau of Public Health Laboratories	Sarah Schmedes et al	https://www.gisaid.org	?	?	2020-08-05
USA/FL-BPHL-0679/2020	ncov	EPI_ISL_509737	?	2020-03-25	North America	USA	Florida		North America	USA	Florida	genome	29862	Human	?	?	B.1	GH	Florida Bureau of Public Health Laboratories	Florida Bureau of Public Health Laboratories	Sarah Schmedes et al	https://www.gisaid.org	?	?	2020-08-05
USA/FL-BPHL-0881/2020	ncov	EPI_ISL_517772	?	2020-04-04	North America	USA	Florida		North America	USA	Florida	genome	29833	Human	?	?	B.1	GH	Florida Bureau of Public Health Laboratories	Florida Bureau of Public Health Laboratories	Sarah Schmedes et al	https://www.gisaid.org	?	?	2020-08-24
USA/FL-BPHL-0390/2020	ncov	EPI_ISL_489799	?	2020-04-30	North America	USA	Florida		North America	USA	Florida	genome	29851	Human	?	?	B.1	GH	Florida Bureau of Public Health Laboratories	Florida Bureau of Public Health Laboratories	Sarah Schmedes et al	https://www.gisaid.org	?	?	2020-07-14
USA/FL-BPHL-0798/2020	ncov	EPI_ISL_514144	?	2020-03-23	North America	USA	Florida		North America	USA	Florida	genome	29803	Human	?	?	B.1	GH	Florida Bureau of Public Health Laboratories	Florida Bureau of Public Health Laboratories	Sarah Schmedes et al	https://www.gisaid.org	?	?	2020-08-14
USA/NY-NYUMC215/2020	ncov	EPI_ISL_427510	?	2020-04-03	North America	USA	New York	Brooklyn	North America	USA	New York	genome	29795	Human	66	Female	B.1	GH	NYU Langone Health	Departments of Pathology and Medicine, New York University School of Medicine	Maria Aguero-Rosenfeld et al	https://www.gisaid.org	Sequencing identifies multiple, early introductions of SARS-CoV2 to New York City Region	https://dx.doi.org/10.1101/2020.04.15.20064931	2020-04-18
Serbia/CA3002-04/2020	ncov	EPI_ISL_455480	?	2020-04-07	Europe	Serbia	Cacak		Europe	Serbia	Cacak	genome	29782	Human	?	Unknown	B.1	GH	Veterinary Specialized Institute Kraljevo	Veterinary Specialized Institute Kraljevo	Vidanovic et al	https://www.gisaid.org	?	?	2020-05-30
Belgium/UGent-53/2020	ncov	EPI_ISL_451166	?	2020-03-31	Europe	Belgium	Gent		Europe	Belgium	Gent	genome	29782	Human	?	?	B.1	GH	Lab voor klinische biologie	Onderzoeksgroep Virologie	Laurens Lambrechts et al	https://www.gisaid.org	?	?	2020-05-23
Belgium/UGent-58/2020	ncov	EPI_ISL_451169	?	2020-04-05	Europe	Belgium	Gent		Europe	Belgium	Gent	genome	29782	Human	?	?	B.1	GH	Lab voor klinische biologie	Onderzoeksgroep Virologie	Laurens Lambrechts et al	https://www.gisaid.org	?	?	2020-05-23
USA/NY-NYUMC645/2020	ncov	EPI_ISL_444762	?	2020-04-02	North America	USA	New York	Brooklyn	North America	USA	New York	genome	29877	Human	58	Male	B.1	GH	NYU Langone Health	Departments of Pathology and Medicine, New York University School of Medicine	Maria Aguero-Rosenfeld et al	https://www.gisaid.org	?	?	2020-05-14
USA/NY-NYUMC431/2020	ncov	EPI_ISL_435498	?	2020-04-07	North America	USA	New York	Nassau County	North America	USA	New York	genome	29878	Human	57	Female	B.1	GH	NYU Langone Health	Departments of Pathology and Medicine, New York University School of Medicine	Maria Aguero-Rosenfeld et al	https://www.gisaid.org	?	?	2020-05-05
USA/PA-MGSC21-04/2020	ncov	EPI_ISL_436475	?	2020-03-27	North America	USA	Pennsylvania	Pittsburgh	North America	USA	Pennsylvania	genome	29880	Human	?	?	B.1	GH	UPMC Clinical Laboratory	Microbial Genome Sequencing Center, Microbial Genomic Epidemiological Laboratory	Dan Snyder et al	https://www.gisaid.org	?	?	2020-05-06
Morocco/RMPS-02/2020	ncov	EPI_ISL_469049	?	2020-03-30	Africa	Morocco	Morocco		Africa	Morocco	Morocco	genome	29903	Human	?	?	B.1	GH	LNR National Reference Laboratory, Mohammed VI University of Health Sciences	Medical Biotechnology Laboratory, Rabat Medical and Pharmacy School, Mohammed The Vth University in Rabat	Meriem LAAMARTI et al	https://www.gisaid.org	Genetic analysis of SARS-CoV-2 strains collected from North Africa: viral origins and mutational spectrum	https://www.biorxiv.org/content/10.1101/2020.06.30.181123v1	2020-06-17
USA/FL-CDC-7619/2020	ncov	EPI_ISL_447841	?	2020-03-06	North America	USA	Florida		North America	USA	Florida	genome	29882	Human	81	Female	B.1	GH	FL Bureau of Public Health Laboratories-Tampa	Pathogen Discovery, Respiratory Viruses Branch, Division of Viral Diseases, Centers for Disease Control and Prevention	Krista Queen et al	https://www.gisaid.org	?	?	2020-05-18
Australia/VIC105/2020	ncov	EPI_ISL_419819	?	2020-03-17	Oceania	Australia	Victoria		Oceania	Australia	Victoria	genome	29902	Human	40	Female	B.1	GH	Victorian Infectious Diseases Reference Laboratory (VIDRL)	Victorian Infectious Diseases Reference Laboratory and Microbiological Diagnostic Unit Public Health Laboratory, Doherty Institute	Caly L. et al	https://www.gisaid.org	Tracking the COVID-19 pandemic in Australia using genomics	https://dx.doi.org/10.1101/2020.05.12.20099929	2020-04-03
USA/CA-CSMC74/2020	ncov	EPI_ISL_475689	?	2020-03-26	North America	USA	California	Los Angeles County	North America	USA	California	genome	29903	Human	39	Male	B.1	GH	Cedars-Sinai Medical Center, Department of Pathology & Laboratory Medicine, Molecular Pathology Laboratory	Cedars-Sinai Medical Center, Molecular Pathology Laboratory of Department of Pathology & Laboratory Medicine and Genomic Core	Wenjuan Zhang et al	https://www.gisaid.org	?	?	2020-06-23
Greece/248_32261/2020	ncov	EPI_ISL_437900	?	2020-03-10	Europe	Greece	Athens		Europe	Greece	Athens	genome	29818	Human	?	?	B.1	GH	Laboratory of Microbiology, Medical School, National and Kapodistrian University of Athens	Laboratory of Biology, Department of Medicine, Democritus University of Thrace	Kassela K. et al	https://www.gisaid.org	Dominant and rare SARS-Cov2 variants responsible for the COVID-19 pandemic in Athens, Greece.	https://dx.doi.org/10.1101/2020.06.03.20121236	2020-05-11
Greece/133/2020	ncov	EPI_ISL_434455	?	2020-03-09	Europe	Greece	Athens		Europe	Greece	Athens	genome	29839	Human	?	?	B.1	GH	Laboratory of Microbiology, Medical School, National and Kapodistrian University of Athens	Laboratory of Biology, Department of Medicine, Democritus University of Thrace	Kassela K. et al	https://www.gisaid.org	Dominant and rare SARS-Cov2 variants responsible for the COVID-19 pandemic in Athens, Greece.	https://dx.doi.org/10.1101/2020.06.03.20121236	2020-04-29
USA/OR-PROV-090/2020	ncov	EPI_ISL_482361	?	2020-04-20	North America	USA	Oregon		North America	USA	Oregon	genome	29903	Human	?	Male	B.1	GH	Providence St. Joseph Health Molecular Genomics Laboratory	Providence St. Joseph Health Molecular Genomics Laboratory	Alexa K Dowdell et al	https://www.gisaid.org	Genomic heterogeneity and clinical characterization of SARS-CoV-2 in Oregon	https://www.medrxiv.org/content/10.1101/2020.07.30.20160069v1	2020-07-03
USA/OR-PROV-065/2020	ncov	EPI_ISL_482344	?	2020-04-12	North America	USA	Oregon		North America	USA	Oregon	genome	29903	Human	?	Male	B.1	GH	Providence St. Joseph Health Molecular Genomics Laboratory	Providence St. Joseph Health Molecular Genomics Laboratory	Alexa K Dowdell et al	https://www.gisaid.org	Genomic heterogeneity and clinical characterization of SARS-CoV-2 in Oregon	https://www.medrxiv.org/content/10.1101/2020.07.30.20160069v1	2020-07-03
USA/OR-OHSU-0233/2020	ncov	EPI_ISL_509076	?	2020-04-04	North America	USA	Oregon		North America	USA	Oregon	genome	29730	Human	?	Female	B.1	GH	OHSU Lab Services Molecular Microbiology Lab	Oregon SARS-CoV-2 Genome Sequencing Center	Brendan L. O'Connell et al	https://www.gisaid.org	?	?	2020-08-05
USA/OR-PROV-088/2020	ncov	EPI_ISL_482359	?	2020-04-20	North America	USA	Oregon		North America	USA	Oregon	genome	29903	Human	?	Female	B.1	GH	Providence St. Joseph Health Molecular Genomics Laboratory	Providence St. Joseph Health Molecular Genomics Laboratory	Alexa K Dowdell et al	https://www.gisaid.org	Genomic heterogeneity and clinical characterization of SARS-CoV-2 in Oregon	https://www.medrxiv.org/content/10.1101/2020.07.30.20160069v1	2020-07-03
USA/OR-PROV-062/2020	ncov	EPI_ISL_482342	?	2020-04-13	North America	USA	Oregon		North America	USA	Oregon	genome	29903	Human	?	Male	B.1	GH	Providence St. Joseph Health Molecular Genomics Laboratory	Providence St. Joseph Health Molecular Genomics Laboratory	Alexa K Dowdell et al	https://www.gisaid.org	Genomic heterogeneity and clinical characterization of SARS-CoV-2 in Oregon	https://www.medrxiv.org/content/10.1101/2020.07.30.20160069v1	2020-07-03
USA/OR-PROV-101/2020	ncov	EPI_ISL_482371	?	2020-04-22	North America	USA	Oregon		North America	USA	Oregon	genome	29903	Human	?	Male	B.1	GH	Providence St. Joseph Health Molecular Genomics Laboratory	Providence St. Joseph Health Molecular Genomics Laboratory	Alexa K Dowdell et al	https://www.gisaid.org	Genomic heterogeneity and clinical characterization of SARS-CoV-2 in Oregon	https://www.medrxiv.org/content/10.1101/2020.07.30.20160069v1	2020-07-03
USA/OR-PROV-107/2020	ncov	EPI_ISL_482375	?	2020-04-23	North America	USA	Oregon		North America	USA	Oregon	genome	29903	Human	?	Male	B.1	GH	Providence St. Joseph Health Molecular Genomics Laboratory	Providence St. Joseph Health Molecular Genomics Laboratory	Alexa K Dowdell et al	https://www.gisaid.org	Genomic heterogeneity and clinical characterization of SARS-CoV-2 in Oregon	https://www.medrxiv.org/content/10.1101/2020.07.30.20160069v1	2020-07-03
USA/OR-PROV-184/2020	ncov	EPI_ISL_482432	?	2020-05-14	North America	USA	Oregon		North America	USA	Oregon	genome	29903	Human	?	Female	B.1	GH	Providence St. Joseph Health Molecular Genomics Laboratory	Providence St. Joseph Health Molecular Genomics Laboratory	Alexa K Dowdell et al	https://www.gisaid.org	Genomic heterogeneity and clinical characterization of SARS-CoV-2 in Oregon	https://www.medrxiv.org/content/10.1101/2020.07.30.20160069v1	2020-07-03
USA/OR-PROV-163/2020	ncov	EPI_ISL_482416	?	2020-05-06	North America	USA	Oregon		North America	USA	Oregon	genome	29903	Human	?	?	B.1	GH	Providence St. Joseph Health Molecular Genomics Laboratory	Providence St. Joseph Health Molecular Genomics Laboratory	Alexa K Dowdell et al	https://www.gisaid.org	Genomic heterogeneity and clinical characterization of SARS-CoV-2 in Oregon	https://www.medrxiv.org/content/10.1101/2020.07.30.20160069v1	2020-07-03
USA/OR-PROV-078/2020	ncov	EPI_ISL_482351	?	2020-04-17	North America	USA	Oregon		North America	USA	Oregon	genome	29903	Human	?	Male	B.1	GH	Providence St. Joseph Health Molecular Genomics Laboratory	Providence St. Joseph Health Molecular Genomics Laboratory	Alexa K Dowdell et al	https://www.gisaid.org	Genomic heterogeneity and clinical characterization of SARS-CoV-2 in Oregon	https://www.medrxiv.org/content/10.1101/2020.07.30.20160069v1	2020-07-03
USA/OR-PROV-204/2020	ncov	EPI_ISL_482446	?	2020-04-18	North America	USA	Oregon		North America	USA	Oregon	genome	29903	Human	?	Female	B.1	GH	Providence St. Joseph Health Molecular Genomics Laboratory	Providence St. Joseph Health Molecular Genomics Laboratory	Alexa K Dowdell et al	https://www.gisaid.org	Genomic heterogeneity and clinical characterization of SARS-CoV-2 in Oregon	https://www.medrxiv.org/content/10.1101/2020.07.30.20160069v1	2020-07-03
USA/OR-PROV-124/2020	ncov	EPI_ISL_482388	?	2020-04-28	North America	USA	Oregon		North America	USA	Oregon	genome	29903	Human	?	Male	B.1	GH	Providence St. Joseph Health Molecular Genomics Laboratory	Providence St. Joseph Health Molecular Genomics Laboratory	Alexa K Dowdell et al	https://www.gisaid.org	Genomic heterogeneity and clinical characterization of SARS-CoV-2 in Oregon	https://www.medrxiv.org/content/10.1101/2020.07.30.20160069v1	2020-07-03
USA/OR-PROV-081/2020	ncov	EPI_ISL_482354	?	2020-04-18	North America	USA	Oregon		North America	USA	Oregon	genome	29903	Human	?	Male	B.1	GH	Providence St. Joseph Health Molecular Genomics Laboratory	Providence St. Joseph Health Molecular Genomics Laboratory	Alexa K Dowdell et al	https://www.gisaid.org	Genomic heterogeneity and clinical characterization of SARS-CoV-2 in Oregon	https://www.medrxiv.org/content/10.1101/2020.07.30.20160069v1	2020-07-03
USA/OR-PROV-120/2020	ncov	EPI_ISL_482384	?	2020-04-27	North America	USA	Oregon		North America	USA	Oregon	genome	29903	Human	?	Female	B.1	GH	Providence St. Joseph Health Molecular Genomics Laboratory	Providence St. Joseph Health Molecular Genomics Laboratory	Alexa K Dowdell et al	https://www.gisaid.org	Genomic heterogeneity and clinical characterization of SARS-CoV-2 in Oregon	https://www.medrxiv.org/content/10.1101/2020.07.30.20160069v1	2020-07-03
USA/OR-OHSU-0323/2020	ncov	EPI_ISL_509102	?	2020-05-14	North America	USA	Oregon	Washington County OR	North America	USA	Oregon	genome	29725	Human	32	Male	B.1	GH	OHSU Lab Services Molecular Microbiology Lab	Oregon SARS-CoV-2 Genome Sequencing Center	Brendan L. O'Connell et al	https://www.gisaid.org	?	?	2020-08-05
USA/OR-OHSU-0181/2020	ncov	EPI_ISL_468123	?	2020-05-11	North America	USA	Oregon		North America	USA	Oregon	genome	29772	Human	?	Male	B.1	GH	OHSU Lab Services Molecular Microbiology Lab	Oregon SARS-CoV-2 Genome Sequencing Center	Brendan L. O'Connell et al	https://www.gisaid.org	?	?	2020-06-16
USA/OR-OHSU-0389/2020	ncov	EPI_ISL_509126	?	2020-05-10	North America	USA	Oregon		North America	USA	Oregon	genome	29849	Human	46	Male	B.1	GH	OHSU Lab Services Molecular Microbiology Lab	Oregon SARS-CoV-2 Genome Sequencing Center	Brendan L. O'Connell et al	https://www.gisaid.org	?	?	2020-08-05
USA/OR-OHSU-0392/2020	ncov	EPI_ISL_509127	?	2020-05-16	North America	USA	Oregon		North America	USA	Oregon	genome	29849	Human	?	Female	B.1	GH	OHSU Lab Services Molecular Microbiology Lab	Oregon SARS-CoV-2 Genome Sequencing Center	Brendan L. O'Connell et al	https://www.gisaid.org	?	?	2020-08-05
USA/OR-OHSU-0396/2020	ncov	EPI_ISL_509129	?	2020-05-10	North America	USA	Oregon		North America	USA	Oregon	genome	29899	Human	59	Female	B.1	GH	OHSU Lab Services Molecular Microbiology Lab	Oregon SARS-CoV-2 Genome Sequencing Center	Brendan L. O'Connell et al	https://www.gisaid.org	?	?	2020-08-05
USA/OR-OHSU-0343/2020	ncov	EPI_ISL_509110	?	2020-05-16	North America	USA	Oregon		North America	USA	Oregon	genome	29727	Human	?	Female	B.1	GH	OHSU Lab Services Molecular Microbiology Lab	Oregon SARS-CoV-2 Genome Sequencing Center	Brendan L. O'Connell et al	https://www.gisaid.org	?	?	2020-08-05
USA/OR-OHSU-0393/2020	ncov	EPI_ISL_509128	?	2020-05-09	North America	USA	Oregon		North America	USA	Oregon	genome	29901	Human	?	Female	B.1	GH	OHSU Lab Services Molecular Microbiology Lab	Oregon SARS-CoV-2 Genome Sequencing Center	Brendan L. O'Connell et al	https://www.gisaid.org	?	?	2020-08-05
USA/OR-OHSU-0183/2020	ncov	EPI_ISL_468125	?	2020-05-11	North America	USA	Oregon		North America	USA	Oregon	genome	29778	Human	?	Female	B.1	GH	OHSU Lab Services Molecular Microbiology Lab	Oregon SARS-CoV-2 Genome Sequencing Center	Brendan L. O'Connell et al	https://www.gisaid.org	?	?	2020-06-16
USA/OR-OHSU-0184/2020	ncov	EPI_ISL_468126	?	2020-05-09	North America	USA	Oregon		North America	USA	Oregon	genome	29891	Human	?	Male	B.1	GH	OHSU Lab Services Molecular Microbiology Lab	Oregon SARS-CoV-2 Genome Sequencing Center	Brendan L. O'Connell et al	https://www.gisaid.org	?	?	2020-06-16
USA/OR-OHSU-0336/2020	ncov	EPI_ISL_509108	?	2020-05-15	North America	USA	Oregon		North America	USA	Oregon	genome	29727	Human	?	Male	B.1	GH	OHSU Lab Services Molecular Microbiology Lab	Oregon SARS-CoV-2 Genome Sequencing Center	Brendan L. O'Connell et al	https://www.gisaid.org	?	?	2020-08-05
USA/OR-OHSU-0177/2020	ncov	EPI_ISL_468120	?	2020-05-13	North America	USA	Oregon		North America	USA	Oregon	genome	29836	Human	?	Female	B.1	GH	OHSU Lab Services Molecular Microbiology Lab	Oregon SARS-CoV-2 Genome Sequencing Center	Brendan L. O'Connell et al	https://www.gisaid.org	?	?	2020-06-16
USA/OR-PROV-148/2020	ncov	EPI_ISL_482406	?	2020-05-03	North America	USA	Oregon		North America	USA	Oregon	genome	29903	Human	?	Female	B.1	GH	Providence St. Joseph Health Molecular Genomics Laboratory	Providence St. Joseph Health Molecular Genomics Laboratory	Alexa K Dowdell et al	https://www.gisaid.org	Genomic heterogeneity and clinical characterization of SARS-CoV-2 in Oregon	https://www.medrxiv.org/content/10.1101/2020.07.30.20160069v1	2020-07-03
USA/OR-PROV-108/2020	ncov	EPI_ISL_482376	?	2020-04-23	North America	USA	Oregon		North America	USA	Oregon	genome	29903	Human	?	Female	B.1	GH	Providence St. Joseph Health Molecular Genomics Laboratory	Providence St. Joseph Health Molecular Genomics Laboratory	Alexa K Dowdell et al	https://www.gisaid.org	Genomic heterogeneity and clinical characterization of SARS-CoV-2 in Oregon	https://www.medrxiv.org/content/10.1101/2020.07.30.20160069v1	2020-07-03
USA/OR-PROV-203/2020	ncov	EPI_ISL_482445	?	2020-05-10	North America	USA	Oregon		North America	USA	Oregon	genome	29903	Human	?	Female	B.1	GH	Providence St. Joseph Health Molecular Genomics Laboratory	Providence St. Joseph Health Molecular Genomics Laboratory	Alexa K Dowdell et al	https://www.gisaid.org	Genomic heterogeneity and clinical characterization of SARS-CoV-2 in Oregon	https://www.medrxiv.org/content/10.1101/2020.07.30.20160069v1	2020-07-03
USA/OR-PROV-125/2020	ncov	EPI_ISL_482389	?	2020-04-28	North America	USA	Oregon		North America	USA	Oregon	genome	29894	Human	?	Male	B.1	GH	Providence St. Joseph Health Molecular Genomics Laboratory	Providence St. Joseph Health Molecular Genomics Laboratory	Alexa K Dowdell et al	https://www.gisaid.org	Genomic heterogeneity and clinical characterization of SARS-CoV-2 in Oregon	https://www.medrxiv.org/content/10.1101/2020.07.30.20160069v1	2020-07-03
USA/OR-PROV-154/2020	ncov	EPI_ISL_482409	?	2020-05-04	North America	USA	Oregon		North America	USA	Oregon	genome	29894	Human	?	Male	B.1	GH	Providence St. Joseph Health Molecular Genomics Laboratory	Providence St. Joseph Health Molecular Genomics Laboratory	Alexa K Dowdell et al	https://www.gisaid.org	Genomic heterogeneity and clinical characterization of SARS-CoV-2 in Oregon	https://www.medrxiv.org/content/10.1101/2020.07.30.20160069v1	2020-07-03
USA/OR-PROV-139/2020	ncov	EPI_ISL_482400	?	2020-05-02	North America	USA	Oregon		North America	USA	Oregon	genome	29894	Human	?	Male	B.1	GH	Providence St. Joseph Health Molecular Genomics Laboratory	Providence St. Joseph Health Molecular Genomics Laboratory	Alexa K Dowdell et al	https://www.gisaid.org	Genomic heterogeneity and clinical characterization of SARS-CoV-2 in Oregon	https://www.medrxiv.org/content/10.1101/2020.07.30.20160069v1	2020-07-03
USA/OR-PROV-070/2020	ncov	EPI_ISL_482347	?	2020-04-16	North America	USA	Oregon		North America	USA	Oregon	genome	29903	Human	?	Female	B.1	GH	Providence St. Joseph Health Molecular Genomics Laboratory	Providence St. Joseph Health Molecular Genomics Laboratory	Alexa K Dowdell et al	https://www.gisaid.org	Genomic heterogeneity and clinical characterization of SARS-CoV-2 in Oregon	https://www.medrxiv.org/content/10.1101/2020.07.30.20160069v1	2020-07-03
USA/OR-PROV-061/2020	ncov	EPI_ISL_482341	?	2020-04-13	North America	USA	Oregon		North America	USA	Oregon	genome	29903	Human	?	Female	B.1	GH	Providence St. Joseph Health Molecular Genomics Laboratory	Providence St. Joseph Health Molecular Genomics Laboratory	Alexa K Dowdell et al	https://www.gisaid.org	Genomic heterogeneity and clinical characterization of SARS-CoV-2 in Oregon	https://www.medrxiv.org/content/10.1101/2020.07.30.20160069v1	2020-07-03
USA/OR-PROV-220/2020	ncov	EPI_ISL_482455	?	2020-03-27	North America	USA	Oregon		North America	USA	Oregon	genome	29903	Human	?	Female	B.1	GH	Providence St. Joseph Health Molecular Genomics Laboratory	Providence St. Joseph Health Molecular Genomics Laboratory	Alexa K Dowdell et al	https://www.gisaid.org	Genomic heterogeneity and clinical characterization of SARS-CoV-2 in Oregon	https://www.medrxiv.org/content/10.1101/2020.07.30.20160069v1	2020-07-03
USA/OR-OHSU-0043/2020	ncov	EPI_ISL_437525	?	2020-04-20	North America	USA	Oregon	Multnomah County	North America	USA	Oregon	genome	29865	Human	71	Male	B.1	GH	OHSU Lab Services Molecular Microbiology Lab	Oregon SARS-CoV-2 Genome Sequencing Center	Brendan L. O'Connell et al	https://www.gisaid.org	?	?	2020-05-11
USA/OR-PROV-085/2020	ncov	EPI_ISL_482356	?	2020-04-19	North America	USA	Oregon		North America	USA	Oregon	genome	29903	Human	?	Male	B.1	GH	Providence St. Joseph Health Molecular Genomics Laboratory	Providence St. Joseph Health Molecular Genomics Laboratory	Alexa K Dowdell et al	https://www.gisaid.org	Genomic heterogeneity and clinical characterization of SARS-CoV-2 in Oregon	https://www.medrxiv.org/content/10.1101/2020.07.30.20160069v1	2020-07-03
USA/OR-PROV-109/2020	ncov	EPI_ISL_482377	?	2020-04-24	North America	USA	Oregon		North America	USA	Oregon	genome	29903	Human	?	Male	B.1	GH	Providence St. Joseph Health Molecular Genomics Laboratory	Providence St. Joseph Health Molecular Genomics Laboratory	Alexa K Dowdell et al	https://www.gisaid.org	Genomic heterogeneity and clinical characterization of SARS-CoV-2 in Oregon	https://www.medrxiv.org/content/10.1101/2020.07.30.20160069v1	2020-07-03
Spain/Valencia218/2020	ncov	EPI_ISL_436313	?	2020-03-25	Europe	Spain	Comunitat Valenciana	Valencia	Europe	Spain	Comunitat Valenciana	genome	29789	Human	67	Male	B.1	GH	Servicio de Microbiologia. Hospital Clinico Universitario de Valencia	Sequencing and Bioinformatics Service and Molecular Epidemiology Research Group. FISABIO-Public Health	Griselda De Marco et al	https://www.gisaid.org	?	?	2020-05-06
USA/CA-CSMC99/2020	ncov	EPI_ISL_475716	?	2020-03-22	North America	USA	California	Los Angeles County	North America	USA	California	genome	29903	Human	79	Male	B.1	GH	Cedars-Sinai Medical Center, Department of Pathology & Laboratory Medicine, Molecular Pathology Laboratory	Cedars-Sinai Medical Center, Molecular Pathology Laboratory of Department of Pathology & Laboratory Medicine and Genomic Core	Wenjuan Zhang et al	https://www.gisaid.org	?	?	2020-06-23
USA/CA-CDPH034/2020	ncov	EPI_ISL_515925	?	2020-06-19	North America	USA	California	Kings County	North America	USA	California	genome	29874	Human	?	?	B.1	GH	California Department of Public Health	California Department of Public Health	CDPH IDLB COVIDNet et al	https://www.gisaid.org	?	?	2020-08-20
USA/CT-UW-2487/2020	ncov	EPI_ISL_477679	?	2020-03-30	North America	USA	Connecticut		North America	USA	Connecticut	genome	29820	Human	?	?	B.1	GH	UW Virology Lab	UW Virology Lab	Pavitra Roychoudhury et al	https://www.gisaid.org	?	?	2020-06-29
USA/FL-BPHL-0806/2020	ncov	EPI_ISL_514152	?	2020-05-18	North America	USA	Florida		North America	USA	Florida	genome	29853	Human	?	?	B.1	GH	Florida Bureau of Public Health Laboratories	Florida Bureau of Public Health Laboratories	Sarah Schmedes et al	https://www.gisaid.org	?	?	2020-08-14
USA/FL-BPHL-0810/2020	ncov	EPI_ISL_514156	?	2020-05-20	North America	USA	Florida		North America	USA	Florida	genome	29842	Human	?	?	B.1	GH	Florida Bureau of Public Health Laboratories	Florida Bureau of Public Health Laboratories	Sarah Schmedes et al	https://www.gisaid.org	?	?	2020-08-14
USA/OR-OHSU-0221/2020	ncov	EPI_ISL_509073	?	2020-04-03	North America	USA	Oregon	Multnomah County	North America	USA	Oregon	genome	29727	Human	50	Female	B.1	GH	OHSU Lab Services Molecular Microbiology Lab	Oregon SARS-CoV-2 Genome Sequencing Center	Brendan L. O'Connell et al	https://www.gisaid.org	?	?	2020-08-05
USA/OR-OHSU-0222/2020	ncov	EPI_ISL_509074	?	2020-04-03	North America	USA	Oregon	Clackamas County	North America	USA	Oregon	genome	29729	Human	49	Female	B.1	GH	OHSU Lab Services Molecular Microbiology Lab	Oregon SARS-CoV-2 Genome Sequencing Center	Brendan L. O'Connell et al	https://www.gisaid.org	?	?	2020-08-05
Romania/279067/2020	ncov	EPI_ISL_445243	?	2020-04-30	Europe	Romania	Constanta		Europe	Romania	Constanta	genome	29903	Human	44	Female	B.1	GH	Laboratory for Respiratory Viruses, Cantacuzino National Military-Medical Institute for Research and Development	Cantacuzino Institute	M.Lazar et al	https://www.gisaid.org	Whole-Genome Sequences of the Severe Acute Respiratory Syndrome Coronavirus-2 obtained from Romanian patients between March and June of 2020	https://dx.doi.org/10.1101/2020.06.28.175802	2020-05-15
Romania/279068/2020	ncov	EPI_ISL_447054	?	2020-04-30	Europe	Romania	Constanta		Europe	Romania	Constanta	genome	29903	Human	87	Female	B.1	GH	Cantacuzino National Military-Medical Institute for Research and Development	Cantacuzino Institute	M.Lazar et al	https://www.gisaid.org	Whole-Genome Sequences of the Severe Acute Respiratory Syndrome Coronavirus-2 obtained from Romanian patients between March and June of 2020	https://dx.doi.org/10.1101/2020.06.28.175802	2020-05-16
USA/TX_2817/2020	ncov	EPI_ISL_420797	?	2020-03-01	North America	USA	Texas		North America	USA	Texas	genome	29882	Human	67	Female	B.1	GH	Texas DSHS Lab Services	Pathogen Discovery, Respiratory Viruses Branch, Division of Viral Diseases, Centers for Disease Control and Prevention	Krista Queen et al	https://www.gisaid.org	?	?	2020-04-06
USA/CA-CSMC2/2020	ncov	EPI_ISL_475629	?	2020-03-27	North America	USA	California	Los Angeles County	North America	USA	California	genome	29903	Human	87	Male	B.1	GH	Cedars-Sinai Medical Center, Department of Pathology & Laboratory Medicine, Molecular Pathology Laboratory	Cedars-Sinai Medical Center, Molecular Pathology Laboratory of Department of Pathology & Laboratory Medicine and Genomic Core	Wenjuan Zhang et al	https://www.gisaid.org	?	?	2020-06-23
Austria/CeMM0007/2020	ncov	EPI_ISL_419660	?	2020-03-13	Europe	Austria	Austria		Europe	Spain	Spain	genome	29817	Human	71	Female	B.1	GH	Center for Virology, Medical University of Vienna	Bergthaler laboratory, CeMM Research Center for Molecular Medicine of the Austrian Academy of Sciences	Alexandra Popa et al	https://www.gisaid.org	Mutational dynamics and transmission properties of SARS-CoV-2 superspreading events in Austria	https://www.biorxiv.org/content/10.1101/2020.07.15.204339v1	2020-04-03
NewZealand/20VR1796/2020	ncov	EPI_ISL_456255	?	2020-03-23	Oceania	New Zealand	Counties Manukau		Oceania	New Zealand	Counties Manukau	genome	29783	Human	?	?	B.1	GH	Middlemore Hospital	Institute of Environmental Science and Research (ESR)	Matt Storey et al	https://www.gisaid.org	?	?	2020-06-02
Vietnam/VNHN_1167/2020	ncov	EPI_ISL_455696	?	2020-03-18	Asia	Vietnam	Red River Delta	Hanoi	Asia	Vietnam	Red River Delta	genome	29821	Human	21	Male	B.1	GH	National Hospital of Tropical Diseases	Oxford University Clinical Research Unit, Hanoi, Vietnam	Nguyen Thi Tam et al	https://www.gisaid.org	?	?	2020-06-01
England/CAMB-7319C/2020	ncov	EPI_ISL_440271	?	2020-03-22	Europe	United Kingdom	England		Europe	United Kingdom	England	genome	29782	Human	?	?	B.1	GH	Department of Pathology, University of Cambridge	Wellcome Sanger Institute for the COVID-19 Genomics UK Consortium	Luke W Meredith et al	https://www.gisaid.org	Preliminary analysis of SARS-CoV-2 importation & establishment of UK transmission lineages	https://virological.org/t/preliminary-analysis-of-sars-cov-2-importation-establishment-of-uk-transmission-lineages/507	2020-05-12
Switzerland/LU-101141/2020	ncov	EPI_ISL_451808	?	2020-03-31	Europe	Switzerland	Lucerne		Europe	Switzerland	Lucerne	genome	29836	Human	?	?	B.1	GH	Viollier AG	Department of Biosystems Science and Engineering, ETH Z√ºrich	Christian Beisel et al	https://www.gisaid.org	?	?	2020-05-25
USA/NY-NYUMC91/2020	ncov	EPI_ISL_421592	?	2020-03-18	North America	USA	New York	Queens	North America	USA	New York	genome	29903	Human	23	Male	B.1	GH	NYU Langone Health	Departments of Pathology and Medicine, New York University School of Medicine	Maria Aguero-Rosenfeld et al	https://www.gisaid.org	Sequencing identifies multiple, early introductions of SARS-CoV2 to New York City Region	https://dx.doi.org/10.1101/2020.04.15.20064931	2020-04-09
USA/TX-HMH0289/2020	ncov	EPI_ISL_434915	?	2020-03-27	North America	USA	Texas	Greater Houston Area	North America	USA	Texas	genome	29782	Human	?	?	B.1	GH	Houston Methodist Hospital	Houston Methodist Hospital	S. Wesley Long et al	https://www.gisaid.org	Molecular Architecture of Early Dissemination and Evolution of the SARS-CoV-2 Virus in Metropolitan Houston, Texas	https://dx.doi.org/10.1101/2020.05.01.072652	2020-05-01
USA/MI-MDHHS-SC20465/2020	ncov	EPI_ISL_460004	?	2020-03-30	North America	USA	Michigan		North America	USA	Michigan	genome	29808	Human	?	?	B.1	GH	Michigan Department of Health and Human Services, Bureau of Laboratories	Michigan Department of Health and Human Services, Bureau of Laboratories	Blankenship HM et al	https://www.gisaid.org	?	?	2020-06-05
USA/NY-NYUMC444/2020	ncov	EPI_ISL_435511	?	2020-04-15	North America	USA	New York	Brooklyn	North America	USA	New York	genome	29902	Human	52	Female	B.1	GH	NYU Langone Health	Departments of Pathology and Medicine, New York University School of Medicine	Maria Aguero-Rosenfeld et al	https://www.gisaid.org	?	?	2020-05-05
USA/NY-NYUMC425/2020	ncov	EPI_ISL_435492	?	2020-04-20	North America	USA	New York	Queens	North America	USA	New York	genome	29902	Human	30	Male	B.1	GH	NYU Langone Health	Departments of Pathology and Medicine, New York University School of Medicine	Maria Aguero-Rosenfeld et al	https://www.gisaid.org	?	?	2020-05-05
USA/NY-NYUMC232/2020	ncov	EPI_ISL_427632	?	2020-04-06	North America	USA	New York	Queens	North America	USA	New York	genome	29903	Human	37	Female	B.1	GH	NYU Langone Health	Departments of Pathology and Medicine, New York University School of Medicine	Maria Aguero-Rosenfeld et al	https://www.gisaid.org	Sequencing identifies multiple, early introductions of SARS-CoV2 to New York City Region	https://dx.doi.org/10.1101/2020.04.15.20064931	2020-04-19
USA/MI-MDHHS-SC21189/2020	ncov	EPI_ISL_507446	?	2020-04-02	North America	USA	Michigan		North America	USA	Michigan	genome	29805	Human	?	?	B.1	GH	Michigan Department of Health and Human Services, Bureau of Laboratories	Michigan Department of Health and Human Services, Bureau of Laboratories	Blankenship HM et al	https://www.gisaid.org	?	?	2020-08-03
USA/MI-MDHHS-SC21155/2020	ncov	EPI_ISL_507931	?	2020-03-31	North America	USA	Michigan		North America	USA	Michigan	genome	29821	Human	?	?	B.1	GH	Michigan Department of Health and Human Services, Bureau of Laboratories	Michigan Department of Health and Human Services, Bureau of Laboratories	Blankenship HM et al	https://www.gisaid.org	?	?	2020-08-03
USA/MI-MDHHS-SC20553/2020	ncov	EPI_ISL_460601	?	2020-05-03	North America	USA	Michigan		North America	USA	Michigan	genome	29799	Human	?	?	B.1	GH	Michigan Department of Health and Human Services, Bureau of Laboratories	Michigan Department of Health and Human Services, Bureau of Laboratories	Blankenship HM et al	https://www.gisaid.org	?	?	2020-06-05
USA/MI-MDHHS-SC20701/2020	ncov	EPI_ISL_471725	?	2020-04-27	North America	USA	Michigan		North America	USA	Michigan	genome	29812	Human	?	?	B.1	GH	Michigan Department of Health and Human Services, Bureau of Laboratories	Michigan Department of Health and Human Services, Bureau of Laboratories	Blankenship HM et al	https://www.gisaid.org	?	?	2020-06-22
USA/MI-MDHHS-SC20776/2020	ncov	EPI_ISL_471797	?	2020-04-22	North America	USA	Michigan		North America	USA	Michigan	genome	29817	Human	?	?	B.1	GH	Michigan Department of Health and Human Services, Bureau of Laboratories	Michigan Department of Health and Human Services, Bureau of Laboratories	Blankenship HM et al	https://www.gisaid.org	?	?	2020-06-22
USA/MI-MDHHS-SC21146/2020	ncov	EPI_ISL_507922	?	2020-03-31	North America	USA	Michigan		North America	USA	Michigan	genome	29802	Human	?	?	B.1	GH	Michigan Department of Health and Human Services, Bureau of Laboratories	Michigan Department of Health and Human Services, Bureau of Laboratories	Blankenship HM et al	https://www.gisaid.org	?	?	2020-08-03
USA/MI-MDHHS-SC20293/2020	ncov	EPI_ISL_447090	?	2020-04-01	North America	USA	Michigan		North America	USA	Michigan	genome	29803	Human	?	?	B.1	GH	Michigan Department of Health and Human Services, Bureau of Laboratories	Michigan Department of Health and Human Services, Bureau of Laboratories	Blankenship HM et al	https://www.gisaid.org	?	?	2020-05-16
USA/MA-MGH-00225/2020	ncov	EPI_ISL_460369	?	2020-03-25	North America	USA	Massachusetts		North America	USA	Massachusetts	genome	29854	Human	?	?	B.1	GH	Massachusetts General Hospital	Infectious Disease Program, Broad Institute of Harvard and MIT	Lemieux et al	https://www.gisaid.org	Introduction and spread of SARS-CoV-2 in the greater Boston area	https://virological.org/t/introduction-and-spread-of-sars-cov-2-in-the-greater-boston-area/503	2020-05-26
USA/FL-BPHL-0687/2020	ncov	EPI_ISL_509745	?	2020-03-26	North America	USA	Florida		North America	USA	Florida	genome	29849	Human	?	?	B.1	GH	Florida Bureau of Public Health Laboratories	Florida Bureau of Public Health Laboratories	Sarah Schmedes et al	https://www.gisaid.org	?	?	2020-08-05
USA/TX-HMH0186/2020	ncov	EPI_ISL_434864	?	2020-03-23	North America	USA	Texas	Greater Houston Area	North America	USA	Texas	genome	29782	Human	?	?	B.1	GH	Houston Methodist Hospital	Houston Methodist Hospital	S. Wesley Long et al	https://www.gisaid.org	Molecular Architecture of Early Dissemination and Evolution of the SARS-CoV-2 Virus in Metropolitan Houston, Texas	https://dx.doi.org/10.1101/2020.05.01.072652	2020-05-01
England/BRIS-130C11/2020	ncov	EPI_ISL_492727	?	2020-03-23	Europe	United Kingdom	England		Europe	United Kingdom	England	genome	29782	Human	?	?	B.1	GH	PHE South West Regional Laboratory, National Infection Service	Wellcome Sanger Institute for the COVID-19 Genomics UK Consortium	Stephanie Hutchings et al	https://www.gisaid.org	?	?	2020-07-20
USA/NY-WCMP10H08P/2020	ncov	EPI_ISL_427582	?	2020-03-15	North America	USA	New York	Manhattan	North America	USA	New York	genome	29861	Human	?	?	B.1	GH	NewYork-Presbyterian & Mason Lab	Mason Lab	Daniel J. Butler et al	https://www.gisaid.org	Shotgun Transcriptome and Isothermal Profiling of SARS-CoV-2 Infection Reveals Unique Host Responses, Viral Diversification, and Drug Interactions	https://dx.doi.org/10.1101/2020.04.20.048066	2020-04-19
USA/NY-NYUMC316/2020	ncov	EPI_ISL_430343	?	2020-03-30	North America	USA	New York	Manhattan	North America	USA	New York	genome	29902	Human	64	Female	B.1	GH	NYU Langone Health	Departments of Pathology and Medicine, New York University School of Medicine	Maria Aguero-Rosenfeld et al	https://www.gisaid.org	?	?	2020-04-26
USA/CA-CZB-1522/2020	ncov	EPI_ISL_468468	?	2020-05-08	North America	USA	California	Ventura County	North America	USA	California	genome	29866	Human	?	?	B.1	GH	Ventura County Public Health Lab	Chan-Zuckerberg Biohub	CZB Cliahub Consortium et al	https://www.gisaid.org	?	?	2020-06-16
USA/CA-CSMC7/2020	ncov	EPI_ISL_475684	?	2020-03-27	North America	USA	California	Los Angeles County	North America	USA	California	genome	29903	Human	66	Male	B.1	GH	Cedars-Sinai Medical Center, Department of Pathology & Laboratory Medicine, Molecular Pathology Laboratory	Cedars-Sinai Medical Center, Molecular Pathology Laboratory of Department of Pathology & Laboratory Medicine and Genomic Core	Wenjuan Zhang et al	https://www.gisaid.org	?	?	2020-06-23
USA/NY-NYUMC476/2020	ncov	EPI_ISL_435541	?	2020-04-21	North America	USA	New York	Nassau County	North America	USA	New York	genome	29902	Human	64	Male	B.1	GH	NYU Langone Health	Departments of Pathology and Medicine, New York University School of Medicine	Maria Aguero-Rosenfeld et al	https://www.gisaid.org	?	?	2020-05-05
USA/NY-NYUMC429/2020	ncov	EPI_ISL_435496	?	2020-04-15	North America	USA	New York	Nassau County	North America	USA	New York	genome	29875	Human	62	Female	B.1	GH	NYU Langone Health	Departments of Pathology and Medicine, New York University School of Medicine	Maria Aguero-Rosenfeld et al	https://www.gisaid.org	?	?	2020-05-05
Malaysia/IMR_WC94764/2020	ncov	EPI_ISL_490103	?	2020-05-29	Asia	Malaysia	Malaysia		Asia	Malaysia	Malaysia	genome	29873	Human	21	Male	B.1	GH	Institute for Medical Research, Infectious Disease Research Centre, National Institutes of Health, Ministry of Health Malaysia	Institute for Medical Research, Infectious Disease Research Centre, National Institutes of Health, Ministry of Health Malaysia	Suppiah J et al	https://www.gisaid.org	?	?	2020-07-15
USA/NY-NYUMC408/2020	ncov	EPI_ISL_435475	?	2020-03-30	North America	USA	New York	Nassau County	North America	USA	New York	genome	29844	Human	33	Female	B.1	GH	NYU Langone Health	Departments of Pathology and Medicine, New York University School of Medicine	Maria Aguero-Rosenfeld et al	https://www.gisaid.org	?	?	2020-05-05
USA/PA-MGSC35-05/2020	ncov	EPI_ISL_436484	?	2020-03-27	North America	USA	Pennsylvania	Pittsburgh	North America	USA	Pennsylvania	genome	29840	Human	?	?	B.1	GH	UPMC Clinical Laboratory	Microbial Genome Sequencing Center, Microbial Genomic Epidemiological Laboratory	Dan Snyder et al	https://www.gisaid.org	?	?	2020-05-06
USA/UT-QDX-27/2020	ncov	EPI_ISL_467918	?	2020-03-13	North America	USA	Utah		North America	USA	Utah	genome	29782	Human	73	Male	B.1	GH	Quest Diagnostics	Quest Diagnostics	Anderson et al	https://www.gisaid.org	?	?	2020-06-15
Taiwan/TSGH-14/2020	ncov	EPI_ISL_428231	?	2020-03-24	Asia	Taiwan	New Taipei City		Asia	Taiwan	New Taipei City	genome	29903	Human	74	Male	B.1	GH	TSGH-CP molecular lab	TSGH-CP molecular lab	Cherng-Lih Perng et al	https://www.gisaid.org	?	?	2020-04-20
USA/TX_2967/2020	ncov	EPI_ISL_420798	?	2020-03-01	North America	USA	Texas		North America	USA	Texas	genome	29882	Human	67	Female	B.1	GH	Texas DSHS Lab Services	Pathogen Discovery, Respiratory Viruses Branch, Division of Viral Diseases, Centers for Disease Control and Prevention	Krista Queen et al	https://www.gisaid.org	?	?	2020-04-06
India/TG-GMC-KP1125/2020	ncov	EPI_ISL_437626	?	2020-03-24	Asia	India	Telangana	Hyderabad	Asia	India	Telangana	genome	29892	Human	70	Male	B.1	GH	Department of Microbiology,Gandhi Medical College and Hospital	Department of Veterinary Biotechnalogy, College of Veterinary Science, Rajendranagar, PV Narsimha Rao Telengana Veterinary University	Kalyani Putty et al	https://www.gisaid.org	Phylogenetic clustering of the Indian SARS-CoV-2 genomes reveals the presence of distinct clades of viral haplotypes among states	https://www.biorxiv.org/content/10.1101/2020.05.28.122143v1	2020-05-11
USA/NJ_3201/2020	ncov	EPI_ISL_424901	?	2020-03-04	North America	USA	New Jersey		North America	USA	New Jersey	genome	29882	Human	?	?	B.1	GH	NJ Public Health and Environmental Laboratories	Pathogen Discovery, Respiratory Viruses Branch, Division of Viral Diseases, Centers for Disease Control and Prevention	Ying Tao et al	https://www.gisaid.org	?	?	2020-04-13
USA/PA_4405/2020	ncov	EPI_ISL_424886	?	2020-03-06	North America	USA	Pennsylvania		North America	USA	Pennsylvania	genome	29882	Human	70	Female	B.1	GH	PA Department of Health, Bureau of Laboratories	Pathogen Discovery, Respiratory Viruses Branch, Division of Viral Diseases, Centers for Disease Control and Prevention	Yan Li et al	https://www.gisaid.org	?	?	2020-04-13
USA/MD-HP00132/2020	ncov	EPI_ISL_457820	?	2020-03-16	North America	USA	Maryland		North America	USA	Maryland	genome	29782	Human	61	Male	B.1	GH	Johns Hopkins Hospital Department of Pathology	Johns Hopkins Hospital Department of Pathology	Peter M. Thielen et al	https://www.gisaid.org	?	?	2020-06-02
USA/CT-UW-5104/2020	ncov	EPI_ISL_461435	?	2020-04-05	North America	USA	Connecticut		North America	USA	Connecticut	genome	29858	Human	?	?	B.1	GH	UW Virology Lab	UW Virology Lab	Pavitra Roychoudhury et al	https://www.gisaid.org	?	?	2020-06-06
USA/FL-BPHL-0248/2020	ncov	EPI_ISL_480899	?	2020-05-03	North America	USA	Florida		North America	USA	Florida	genome	29818	Human	?	?	B.1	GH	Florida Bureau of Public Health Laboratories	Florida Bureau of Public Health Laboratories	Sarah Schmedes et al	https://www.gisaid.org	?	?	2020-07-02
Israel/2113603/2020	ncov	EPI_ISL_447341	?	2020-04-15	Asia	Israel	Jerusalem District		Asia	Israel	Jerusalem District	genome	29782	Human	73	Male	B.1	GH	Clinical Virology Unit, Hadassah Hebrew University Medical Center	Stern Lab	Stern Lab et al	https://www.gisaid.org	Full genome viral sequences inform patterns of SARS-CoV-2 spread into and within Israel	https://dx.doi.org/10.1101/2020.05.21.20104521	2020-05-17
Chile/Temuco_14/2020	ncov	EPI_ISL_445348	?	2020-03-25	South America	Chile	Temuco		South America	Chile	Temuco	genome	29791	Human	63	Male	B.1	GH	HOSPITAL DR.HERNAN HENRIQUEZ ARAVENA	Instituto de Salud Publica de Chile	Andr√©s E Castillo et al	https://www.gisaid.org	?	?	2020-05-15
USA/NY-Wadsworth-31302-01/2020	ncov	EPI_ISL_426301	?	2020-03-27	North America	USA	New York	Ulster County	North America	USA	New York	genome	29822	Human	95	Female	B.1	GH	Wadsworth Center, New York State Department.of Health	Wadsworth Center, New York State Department.of Health	Kirsten St. George et al	https://www.gisaid.org	?	?	2020-04-15
USA/NY-NYUMC793/2020	ncov	EPI_ISL_456029	?	2020-03-26	North America	USA	New York	Nassau County	North America	USA	New York	genome	29901	Human	46	Female	B.1	GH	NYU Langone Health	Departments of Pathology and Medicine, New York University School of Medicine	Maria Aguero-Rosenfeld et al	https://www.gisaid.org	?	?	2020-06-01
USA/NY-NYUMC418/2020	ncov	EPI_ISL_435485	?	2020-03-30	North America	USA	New York	Staten Island	North America	USA	New York	genome	29902	Human	72	Female	B.1	GH	NYU Langone Health	Departments of Pathology and Medicine, New York University School of Medicine	Maria Aguero-Rosenfeld et al	https://www.gisaid.org	?	?	2020-05-05
USA/NY-NYUMC245/2020	ncov	EPI_ISL_428759	?	2020-04-03	North America	USA	New York	Brooklyn	North America	USA	New York	genome	29837	Human	57	Male	B.1	GH	NYU Langone Health	Departments of Pathology and Medicine, New York University School of Medicine	Maria Aguero-Rosenfeld et al	https://www.gisaid.org	?	?	2020-04-22
USA/NY-NYUMC182/2020	ncov	EPI_ISL_427478	?	2020-04-01	North America	USA	New York	Manhattan	North America	USA	New York	genome	29903	Human	38	Female	B.1	GH	NYU Langone Health	Departments of Pathology and Medicine, New York University School of Medicine	Maria Aguero-Rosenfeld et al	https://www.gisaid.org	Sequencing identifies multiple, early introductions of SARS-CoV2 to New York City Region	https://dx.doi.org/10.1101/2020.04.15.20064931	2020-04-18
USA/NY-NYUMC284/2020	ncov	EPI_ISL_428798	?	2020-04-05	North America	USA	New York	Brooklyn	North America	USA	New York	genome	29903	Human	82	Female	B.1	GH	NYU Langone Health	Departments of Pathology and Medicine, New York University School of Medicine	Maria Aguero-Rosenfeld et al	https://www.gisaid.org	?	?	2020-04-22
USA/NY-NYUMC333/2020	ncov	EPI_ISL_430360	?	2020-04-07	North America	USA	New York	Queens	North America	USA	New York	genome	29902	Human	85	Female	B.1	GH	NYU Langone Health	Departments of Pathology and Medicine, New York University School of Medicine	Maria Aguero-Rosenfeld et al	https://www.gisaid.org	?	?	2020-04-26
USA/NY-NYUMC325/2020	ncov	EPI_ISL_430352	?	2020-04-01	North America	USA	New York	Suffolk County	North America	USA	New York	genome	29892	Human	42	Male	B.1	GH	NYU Langone Health	Departments of Pathology and Medicine, New York University School of Medicine	Maria Aguero-Rosenfeld et al	https://www.gisaid.org	?	?	2020-04-26
Spain/Valencia522/2020	ncov	EPI_ISL_447473	?	2020-03-26	Europe	Spain	Comunitat Valenciana	Sagunt	Europe	Spain	Comunitat Valenciana	genome	29816	Human	33	Female	B.1	GH	Servicio de Microbiologia. Hospital Clinico Universitario de Valencia	Sequencing and Bioinformatics Service and Molecular Epidemiology Research Group. FISABIO-Public Health	Griselda De Marco et al	https://www.gisaid.org	?	?	2020-05-17
India/UP-NBRI-N40-TCQ729/2020	ncov	EPI_ISL_516969	?	2020-03-28	Asia	India	Uttar Pradesh	Agra	Asia	India	Uttar Pradesh	genome	29782	Human	54	Male	B.1	GH	King Georges Medical University	CSIR-National Botanical Research Institute	Priti Prasad et al	https://www.gisaid.org	?	?	2020-08-24
USA/TX-HMH0205/2020	ncov	EPI_ISL_434880	?	2020-03-24	North America	USA	Texas	Greater Houston Area	North America	USA	Texas	genome	29782	Human	?	?	B.1	GH	Houston Methodist Hospital	Houston Methodist Hospital	S. Wesley Long et al	https://www.gisaid.org	Molecular Architecture of Early Dissemination and Evolution of the SARS-CoV-2 Virus in Metropolitan Houston, Texas	https://dx.doi.org/10.1101/2020.05.01.072652	2020-05-01
England/LIVE-A245F/2020	ncov	EPI_ISL_499995	?	2020-05-20	Europe	United Kingdom	England		Europe	United Kingdom	England	genome	29873	Human	?	?	B.1	GH	Liverpool Clinical Laboratories	COVID-19 Genomics UK (COG-UK) Consortium	Sam Haldenby et al	https://www.gisaid.org	?	?	2020-07-28
Colombia/87968/2020	ncov	EPI_ISL_498152	?	2020-03-25	South America	Colombia	Magdalena	Santa Marta	South America	Colombia	Magdalena	genome	29782	Human	70	Male	B.1	GH	Instituto Nacional de Salud, Bogot√°, Colombia	Instituto Nacional de Salud, Bogot√°, Colombia	Katherine Laiton-Donato et al	https://www.gisaid.org	?	?	2020-07-26
England/LIVE-A7557/2020	ncov	EPI_ISL_517036	?	2020-03-28	Europe	United Kingdom	England		Europe	United Kingdom	England	genome	29873	Human	?	?	B.1	GH	Liverpool Clinical Laboratories	COVID-19 Genomics UK (COG-UK) Consortium	Sam Haldenby et al	https://www.gisaid.org	?	?	2020-08-24
USA/CA-SCCPHD-UC178/2020	ncov	EPI_ISL_435657	?	2020-03-14	North America	USA	California	Santa Clara County	North America	USA	California	genome	29834	Human	?	?	B.1	GH	Santa Clara County Public Health Department	Chiu Laboratory, University of California, San Francisco	Xianding Deng et al	https://www.gisaid.org	?	?	2020-05-05
Canada/ON_PHLH6415/2020	ncov	EPI_ISL_418357	?	2020-03-12	North America	Canada	Ontario		North America	Canada	Ontario	genome	29816	Human	1	Female	B.1	GH	Public Health Ontario Laboratories	Public Health Ontario Laboratories	Alireza Eshaghi et al	https://www.gisaid.org	?	?	2020-03-30
Taiwan/CGMH-CGU-16/2020	ncov	EPI_ISL_424972	?	2020-03-16	Asia	Taiwan	Taiwan	Taoyuan	Asia	Taiwan	Taiwan	genome	29901	Human	?	Male	B.1	GH	Laboratory Medicine	Department of Laboratory Medicine, Lin-Kou Chang Gung Memorial Hospital, Taoyuan, Taiwan	Kuo-Chien Tsao et al	https://www.gisaid.org	SARS-CoV-2 genomic surveillance in Taiwan revealed novel ORF8-deletion mutant and clade possibly associated with infections in Middle East	https://dx.doi.org/10.1080/22221751.2020.1782271	2020-04-14
USA/MI-MDHHS-SC20428/2020	ncov	EPI_ISL_452302	?	2020-03-19	North America	USA	Michigan		North America	USA	Michigan	genome	29813	Human	?	?	B.1	GH	Michigan Department of Health and Human Services, Bureau of Laboratories	Michigan Department of Health and Human Services, Bureau of Laboratories	Blankenship HM et al	https://www.gisaid.org	?	?	2020-05-27
Egypt/CUNCI-HGC012/2020	ncov	EPI_ISL_468051	?	2020-05-02	Africa	Egypt	Egypt		Africa	Egypt	Egypt	genome	29760	Human	?	?	B.1	GH	Egyptian National Cancer Institute (ENCI)	Egyptian National Cancer Institute (ENCI)	Zekri et al	https://www.gisaid.org	?	?	2020-05-25
USA/CT-Yale-324/2020	ncov	EPI_ISL_476552	?	2020-04-01	North America	USA	Connecticut	East Haven	North America	USA	Connecticut	genome	29782	Human	?	?	B.1	GH	Yale Clinical Virology Laboratory	Grubaugh Lab - Yale School of Public Health	Joseph Fauver et al	https://www.gisaid.org	?	?	2020-06-25
USA/CT-Yale-021/2020	ncov	EPI_ISL_420089	?	2020-03-19	North America	USA	Connecticut		North America	USA	Connecticut	genome	29782	Human	?	?	B.1	GH	Yale Clinical Virology Laboratory	Grubaugh Lab - Yale School of Public Health	Joseph Fauver et al	https://www.gisaid.org	?	?	2020-04-05
USA/NM-UNM-00112/2020	ncov	EPI_ISL_467551	?	2020-04-02	North America	USA	New Mexico		North America	USA	New Mexico	genome	29838	Human	?	?	B.1	GH	New Mexico Department of Health Scientific Laboratory Division	Center for Global Health, University of New Mexico Health Sciences Center	Daryl Domman et al	https://www.gisaid.org	?	?	2020-06-14
USA/NM-UNM-00110/2020	ncov	EPI_ISL_467644	?	2020-04-02	North America	USA	New Mexico		North America	USA	New Mexico	genome	29782	Human	?	?	B.1	GH	New Mexico Department of Health Scientific Laboratory Division	Center for Global Health, University of New Mexico Health Sciences Center	Daryl Domman et al	https://www.gisaid.org	?	?	2020-06-14
USA/NM-UNM-00348/2020	ncov	EPI_ISL_508002	?	2020-05-07	North America	USA	New Mexico		North America	USA	New Mexico	genome	29782	Human	?	?	B.1	GH	New Mexico Department of Health Scientific Laboratory Division	Center for Global Health, University of New Mexico Health Sciences Center	Daryl Domman et al	https://www.gisaid.org	?	?	2020-08-03
USA/NM-UNM-00199/2020	ncov	EPI_ISL_485872	?	2020-04-05	North America	USA	New Mexico		North America	USA	New Mexico	genome	29782	Human	?	?	B.1	GH	New Mexico Department of Health Scientific Laboratory Division	Center for Global Health, University of New Mexico Health Sciences Center	Daryl Domman et al	https://www.gisaid.org	?	?	2020-07-09
USA/NM-UNM-00100/2020	ncov	EPI_ISL_467545	?	2020-04-01	North America	USA	New Mexico		North America	USA	New Mexico	genome	29838	Human	?	?	B.1	GH	New Mexico Department of Health Scientific Laboratory Division	Center for Global Health, University of New Mexico Health Sciences Center	Daryl Domman et al	https://www.gisaid.org	?	?	2020-06-14
USA/NM-UNM-00174/2020	ncov	EPI_ISL_467583	?	2020-04-04	North America	USA	New Mexico		North America	USA	New Mexico	genome	29874	Human	?	?	B.1	GH	New Mexico Department of Health Scientific Laboratory Division	Center for Global Health, University of New Mexico Health Sciences Center	Daryl Domman et al	https://www.gisaid.org	?	?	2020-06-14
Australia/SAP050/2020	ncov	EPI_ISL_451089	?	2020-03-26	Oceania	Australia	South Australia		Oceania	Australia	South Australia	genome	29865	Human	?	?	B.1	GH	SA Pathology	SA Pathology	Lex Leong et al	https://www.gisaid.org	?	?	2020-05-23
Australia/SAP033/2020	ncov	EPI_ISL_451078	?	2020-03-19	Oceania	Australia	South Australia		Oceania	Australia	South Australia	genome	29865	Human	?	?	B.1	GH	SA Pathology	SA Pathology	Lex Leong et al	https://www.gisaid.org	?	?	2020-05-23
Australia/SAP051/2020	ncov	EPI_ISL_451090	?	2020-03-26	Oceania	Australia	South Australia		Oceania	Australia	South Australia	genome	29865	Human	?	?	B.1	GH	SA Pathology	SA Pathology	Lex Leong et al	https://www.gisaid.org	?	?	2020-05-23
Egypt/MASRI-022/2020	ncov	EPI_ISL_482768	?	2020-05-13	Africa	Egypt	Egypt		Africa	Egypt	Egypt	genome	29823	Human	50	Female	B.1	GH	Medical Ain Shams Research Institute (MASRI), Ain Shams University	Medical Ain Shams Research Institute (MASRI), Ain Shams University	Hesham Elghazaly et al	https://www.gisaid.org	?	?	2020-07-06
Australia/VIC762/2020	ncov	EPI_ISL_427038	?	2020-03-29	Oceania	Australia	Victoria		Oceania	Australia	Victoria	genome	29844	Human	22	Female	B.1	GH	Victorian Infectious Diseases Reference Laboratory (VIDRL)	Microbiological Diagnostic Unit Public Health Laboratory and Victorian Infectious Diseases Reference Laboratory, Doherty Institute	Caly L. et al	https://www.gisaid.org	Tracking the COVID-19 pandemic in Australia using genomics	https://dx.doi.org/10.1101/2020.05.12.20099929	2020-04-17
USA/NY-NYUMC156/2020	ncov	EPI_ISL_424963	?	2020-04-01	North America	USA	New York	Bronx	North America	USA	New York	genome	29902	Human	68	Female	B.1	GH	NYU Langone Health	Departments of Pathology and Medicine, New York University School of Medicine	Maria Aguero-Rosenfeld et al	https://www.gisaid.org	Sequencing identifies multiple, early introductions of SARS-CoV2 to New York City Region	https://dx.doi.org/10.1101/2020.04.15.20064931	2020-04-14
USA/NY-NYUMC140/2020	ncov	EPI_ISL_424947	?	2020-04-01	North America	USA	New York	Brooklyn	North America	USA	New York	genome	29902	Human	36	Female	B.1	GH	NYU Langone Health	Departments of Pathology and Medicine, New York University School of Medicine	Maria Aguero-Rosenfeld et al	https://www.gisaid.org	Sequencing identifies multiple, early introductions of SARS-CoV2 to New York City Region	https://dx.doi.org/10.1101/2020.04.15.20064931	2020-04-14
USA/NY-NYUMC235/2020	ncov	EPI_ISL_427634	?	2020-04-06	North America	USA	New York	Brooklyn	North America	USA	New York	genome	29901	Human	67	Male	B.1	GH	NYU Langone Health	Departments of Pathology and Medicine, New York University School of Medicine	Maria Aguero-Rosenfeld et al	https://www.gisaid.org	Sequencing identifies multiple, early introductions of SARS-CoV2 to New York City Region	https://dx.doi.org/10.1101/2020.04.15.20064931	2020-04-19
USA/NJ-QDX-133/2020	ncov	EPI_ISL_467876	?	2020-03-13	North America	USA	New Jersey		North America	USA	New Jersey	genome	29773	Human	54	Female	B.1	GH	Quest Diagnostics	Quest Diagnostics	Anderson et al	https://www.gisaid.org	?	?	2020-06-15
Israel/CVL-n14269/2020	ncov	EPI_ISL_514309	?	2020-03-17	Asia	Israel	Central District		Asia	Israel	Central District	genome	29903	Human	75	Male	B.1	GH	Israel Central Virology laboratory	Israel Central Virology laboratory	Neta Zuckerman et al	https://www.gisaid.org	?	?	2020-08-16
Israel/n14269/2020	ncov	EPI_ISL_483704	?	2020-03-17	Asia	Israel	Central District	Kfar Saba	Asia	Israel	Central District	genome	29903	Human	75	Male	B.1	GH	Israel Central Virology laboratory	Israel Central Virology laboratory	Neta Zuckerman et al	https://www.gisaid.org	?	?	2020-07-08
USA/VA-DCLS-0091/2020	ncov	EPI_ISL_429988	?	2020-04-02	North America	USA	Virginia		North America	USA	Virginia	genome	29893	Human	?	?	B.1	GH	Virginia DCLS	Virginia DCLS	Virginia DCLS et al	https://www.gisaid.org	?	?	2020-04-24
SaudiArabia/KAUST-Makkah218/2020	ncov	EPI_ISL_437720	?	2020-04-06	Asia	Saudi Arabia	Makkah		Asia	Saudi Arabia	Makkah	genome	29903	Human	60	Male	B.1	GH	Pathogen Genomics Lab King Abdullah University of Science and Technology(KAUST)	Pathogen Genomics Lab King Abdullah University of Science and Technology(KAUST)	Sharif Hala et al	https://www.gisaid.org	?	?	2020-05-11
Taiwan/NTU03/2020	ncov	EPI_ISL_413592	?	2020-03-02	Asia	Taiwan	Taiwan	Taipei	Europe	Italy	Italy	genome	29870	Human	66	Female	B.1	GH	Department of Laboratory Medicine, National Taiwan University Hospital	Microbial Genomics Core Lab, National Taiwan University Centers of Genomic and Precision Medicine	Shiou-Hwei Yeh et al	https://www.gisaid.org	?	?	2020-03-07
USA/MD_0026/2020	ncov	EPI_ISL_424869	?	2020-03-04	North America	USA	Maryland		North America	USA	Maryland	genome	29882	Human	73	Female	B.1	GH	MD DOH Laboratories Administration	Pathogen Discovery, Respiratory Viruses Branch, Division of Viral Diseases, Centers for Disease Control and Prevention	Yan Li et al	https://www.gisaid.org	?	?	2020-04-13
Latvia/062/2020	ncov	EPI_ISL_492997	?	2020-07-07	Europe	Latvia	Latvia		Europe	Latvia	Latvia	genome	29903	Human	?	?	B.1	GH	E. Gulbja Laboratorija	Latvian Biomedical Research and Study Centre	Ivars Silamiƒ∑elis et al	https://www.gisaid.org	?	?	2020-07-20
Australia/VIC1574/2020	ncov	EPI_ISL_456493	?	2020	Oceania	Australia	Victoria		Oceania	Australia	Victoria	genome	29811	Human	45	Male	B.1	GH	Victorian Infectious Diseases Reference Laboratory (VIDRL)	Microbiological Diagnostic Unit Public Health Laboratory and Victorian Infectious Diseases Reference Laboratory, Doherty Institute	Caly L. et al	https://www.gisaid.org	?	?	2020-06-02
Australia/VIC1664/2020	ncov	EPI_ISL_456565	?	2020-05-10	Oceania	Australia	Victoria		Oceania	Australia	Victoria	genome	29812	Human	31	Male	B.1	GH	Victorian Infectious Diseases Reference Laboratory (VIDRL)	Microbiological Diagnostic Unit Public Health Laboratory and Victorian Infectious Diseases Reference Laboratory, Doherty Institute	Caly L. et al	https://www.gisaid.org	?	?	2020-06-02
Norway/2875/2020	ncov	EPI_ISL_500794	?	2020-07-10	Europe	Norway	Norway		Europe	Norway	Norway	genome	29782	Human	?	?	B.1	GH	Akershus University Hospital, Department for Microbiology and Infectious Disease Control	Norwegian Institute of Public Health, Department of Virology	Kathrine Stene-Johansen et al	https://www.gisaid.org	?	?	2020-07-29
Norway/2879/2020	ncov	EPI_ISL_500797	?	2020-07-13	Europe	Norway	Norway		Europe	Norway	Norway	genome	29782	Human	?	?	B.1	GH	Hospital of Southern Norway - Kristiansand, Department of Medical Microbiology	Norwegian Institute of Public Health, Department of Virology	Kathrine Stene-Johansen et al	https://www.gisaid.org	?	?	2020-07-29
Latvia/078/2020	ncov	EPI_ISL_501833	?	2020-07-17	Europe	Latvia	Latvia		Europe	Latvia	Latvia	genome	29903	Human	?	?	B.1	GH	E. Gulbja Laboratorija	Latvian Biomedical Research and Study Centre	Ivars Silamiƒ∑elis et al	https://www.gisaid.org	?	?	2020-07-31
Latvia/109/2020	ncov	EPI_ISL_515196	?	2020-08-03	Europe	Latvia	Latvia		Europe	Latvia	Latvia	genome	29903	Human	?	?	B.1	GH	CentrƒÅlƒÅ laboratorija	Latvian Biomedical Research and Study Centre	Ivars Silamiƒ∑elis et al	https://www.gisaid.org	?	?	2020-08-18
Latvia/104/2020	ncov	EPI_ISL_515191	?	2020-08-05	Europe	Latvia	Latvia		Europe	Latvia	Latvia	genome	29903	Human	?	?	B.1	GH	E. Gulbja Laboratorija	Latvian Biomedical Research and Study Centre	Ivars Silamiƒ∑elis et al	https://www.gisaid.org	?	?	2020-08-18
Latvia/102/2020	ncov	EPI_ISL_515189	?	2020-08-05	Europe	Latvia	Latvia		Europe	Latvia	Latvia	genome	29903	Human	?	?	B.1	GH	E. Gulbja Laboratorija	Latvian Biomedical Research and Study Centre	Ivars Silamiƒ∑elis et al	https://www.gisaid.org	?	?	2020-08-18
Latvia/106/2020	ncov	EPI_ISL_515193	?	2020-08-05	Europe	Latvia	Latvia		Europe	Latvia	Latvia	genome	29903	Human	?	?	B.1	GH	E. Gulbja Laboratorija	Latvian Biomedical Research and Study Centre	Ivars Silamiƒ∑elis et al	https://www.gisaid.org	?	?	2020-08-18
Latvia/100/2020	ncov	EPI_ISL_515187	?	2020-08-04	Europe	Latvia	Latvia		Europe	Latvia	Latvia	genome	29903	Human	?	?	B.1	GH	E. Gulbja Laboratorija	Latvian Biomedical Research and Study Centre	Ivars Silamiƒ∑elis et al	https://www.gisaid.org	?	?	2020-08-18
Latvia/108/2020	ncov	EPI_ISL_515195	?	2020-08-05	Europe	Latvia	Latvia		Europe	Latvia	Latvia	genome	29903	Human	?	?	B.1	GH	E. Gulbja Laboratorija	Latvian Biomedical Research and Study Centre	Ivars Silamiƒ∑elis et al	https://www.gisaid.org	?	?	2020-08-18
Latvia/101/2020	ncov	EPI_ISL_515188	?	2020-08-04	Europe	Latvia	Latvia		Europe	Latvia	Latvia	genome	29903	Human	?	?	B.1	GH	E. Gulbja Laboratorija	Latvian Biomedical Research and Study Centre	Ivars Silamiƒ∑elis et al	https://www.gisaid.org	?	?	2020-08-18
Latvia/103/2020	ncov	EPI_ISL_515190	?	2020-08-05	Europe	Latvia	Latvia		Europe	Latvia	Latvia	genome	29903	Human	?	?	B.1	GH	E. Gulbja Laboratorija	Latvian Biomedical Research and Study Centre	Ivars Silamiƒ∑elis et al	https://www.gisaid.org	?	?	2020-08-18
Latvia/107/2020	ncov	EPI_ISL_515194	?	2020-08-05	Europe	Latvia	Latvia		Europe	Latvia	Latvia	genome	29903	Human	?	?	B.1	GH	E. Gulbja Laboratorija	Latvian Biomedical Research and Study Centre	Ivars Silamiƒ∑elis et al	https://www.gisaid.org	?	?	2020-08-18
Latvia/105/2020	ncov	EPI_ISL_515192	?	2020-08-05	Europe	Latvia	Latvia		Europe	Latvia	Latvia	genome	29903	Human	?	?	B.1	GH	E. Gulbja Laboratorija	Latvian Biomedical Research and Study Centre	Ivars Silamiƒ∑elis et al	https://www.gisaid.org	?	?	2020-08-18
Latvia/098/2020	ncov	EPI_ISL_515185	?	2020-07-29	Europe	Latvia	Latvia		Europe	Latvia	Latvia	genome	29903	Human	?	?	B.1	GH	Latvijas Infektoloƒ£ijas centrs	Latvian Biomedical Research and Study Centre	Ivars Silamiƒ∑elis et al	https://www.gisaid.org	?	?	2020-08-18
Latvia/099/2020	ncov	EPI_ISL_515186	?	2020-07-31	Europe	Latvia	Latvia		Europe	Latvia	Latvia	genome	29903	Human	?	?	B.1	GH	Latvijas Infektoloƒ£ijas centrs	Latvian Biomedical Research and Study Centre	Ivars Silamiƒ∑elis et al	https://www.gisaid.org	?	?	2020-08-18
Latvia/095/2020	ncov	EPI_ISL_512650	?	2020-07-21	Europe	Latvia	Latvia		Europe	Latvia	Latvia	genome	29903	Human	?	?	B.1	GH	Latvijas Infektoloƒ£ijas centrs	Latvian Biomedical Research and Study Centre	Ivars Silamiƒ∑elis et al	https://www.gisaid.org	?	?	2020-08-11
Latvia/094/2020	ncov	EPI_ISL_512649	?	2020-07-21	Europe	Latvia	Latvia		Europe	Latvia	Latvia	genome	29903	Human	?	?	B.1	GH	Latvijas Infektoloƒ£ijas centrs	Latvian Biomedical Research and Study Centre	Ivars Silamiƒ∑elis et al	https://www.gisaid.org	?	?	2020-08-11
Latvia/087/2020	ncov	EPI_ISL_501936	?	2020-07-09	Europe	Latvia	Latvia		Europe	Latvia	Latvia	genome	29903	Human	?	?	B.1	GH	E. Gulbja Laboratorija	Latvian Biomedical Research and Study Centre	Ivars Silamiƒ∑elis et al	https://www.gisaid.org	?	?	2020-07-31
Latvia/066/2020	ncov	EPI_ISL_492989	?	2020-07-08	Europe	Latvia	Latvia		Europe	Latvia	Latvia	genome	29903	Human	?	?	B.1	GH	CentrƒÅlƒÅ laboratorija	Latvian Biomedical Research and Study Centre	Ivars Silamiƒ∑elis et al	https://www.gisaid.org	?	?	2020-07-20
Latvia/063/2020	ncov	EPI_ISL_492998	?	2020-07-03	Europe	Latvia	Latvia		Europe	Latvia	Latvia	genome	29903	Human	?	?	B.1	GH	E. Gulbja Laboratorija	Latvian Biomedical Research and Study Centre	Ivars Silamiƒ∑elis et al	https://www.gisaid.org	?	?	2020-07-20
Latvia/055/2020	ncov	EPI_ISL_492990	?	2020-07-08	Europe	Latvia	Latvia		Europe	Latvia	Latvia	genome	29903	Human	?	?	B.1	GH	CentrƒÅlƒÅ laboratorija	Latvian Biomedical Research and Study Centre	Ivars Silamiƒ∑elis et al	https://www.gisaid.org	?	?	2020-07-20
Latvia/057/2020	ncov	EPI_ISL_492992	?	2020-07-07	Europe	Latvia	Latvia		Europe	Latvia	Latvia	genome	29903	Human	?	?	B.1	GH	CentrƒÅlƒÅ laboratorija	Latvian Biomedical Research and Study Centre	Ivars Silamiƒ∑elis et al	https://www.gisaid.org	?	?	2020-07-20
Latvia/091/2020	ncov	EPI_ISL_512646	?	2020-07-07	Europe	Latvia	Latvia		Europe	Latvia	Latvia	genome	29903	Human	?	?	B.1	GH	E. Gulbja Laboratorija	Latvian Biomedical Research and Study Centre	Ivars Silamiƒ∑elis et al	https://www.gisaid.org	?	?	2020-08-11
Latvia/056/2020	ncov	EPI_ISL_492991	?	2020-07-08	Europe	Latvia	Latvia		Europe	Latvia	Latvia	genome	29903	Human	?	?	B.1	GH	CentrƒÅlƒÅ laboratorija	Latvian Biomedical Research and Study Centre	Ivars Silamiƒ∑elis et al	https://www.gisaid.org	?	?	2020-07-20
Latvia/074/2020	ncov	EPI_ISL_501808	?	2020-07-06	Europe	Latvia	Latvia		Europe	Latvia	Latvia	genome	29903	Human	?	?	B.1	GH	CentrƒÅlƒÅ laboratorija	Latvian Biomedical Research and Study Centre	Ivars Silamiƒ∑elis et al	https://www.gisaid.org	?	?	2020-07-31
Latvia/072/2020	ncov	EPI_ISL_501288	?	2020-07-10	Europe	Latvia	Latvia		Europe	Latvia	Latvia	genome	29903	Human	?	?	B.1	GH	CentrƒÅlƒÅ laboratorija	Latvian Biomedical Research and Study Centre	Ivars Silamiƒ∑elis et al	https://www.gisaid.org	?	?	2020-07-31
Latvia/079/2020	ncov	EPI_ISL_501839	?	2020-07-17	Europe	Latvia	Latvia		Europe	Latvia	Latvia	genome	29903	Human	?	?	B.1	GH	E. Gulbja Laboratorija	Latvian Biomedical Research and Study Centre	Ivars Silamiƒ∑elis et al	https://www.gisaid.org	?	?	2020-07-31
USA/CT-UW-3109/2020	ncov	EPI_ISL_490979	?	2020-03-27	North America	USA	Connecticut		North America	USA	Connecticut	genome	29853	Human	?	?	B.1	GH	UW Virology Lab	UW Virology Lab	Pavitra Roychoudhury et al	https://www.gisaid.org	?	?	2020-07-15
USA/FL-BPHL-0695/2020	ncov	EPI_ISL_509753	?	2020-03-27	North America	USA	Florida		North America	USA	Florida	genome	29850	Human	?	?	B.1	GH	Florida Bureau of Public Health Laboratories	Florida Bureau of Public Health Laboratories	Sarah Schmedes et al	https://www.gisaid.org	?	?	2020-08-05
USA/MN-MDH-1338/2020	ncov	EPI_ISL_496924	?	2020-03-25	North America	USA	Minnesota		North America	USA	Minnesota	genome	29825	Human	?	?	B.1	GH	Minnesota Department of Health, Public Health Laboratory	Minnesota Department of Health, Public Health Laboratory	Matt Plumb et al	https://www.gisaid.org	?	?	2020-07-24
USA/FL-BPHL-0569/2020	ncov	EPI_ISL_508773	?	2020-03-15	North America	USA	Florida		North America	USA	Florida	genome	29815	Human	?	?	B.1	GH	Florida Bureau of Public Health Laboratories	Florida Bureau of Public Health Laboratories	Sarah Schmedes et al	https://www.gisaid.org	?	?	2020-08-04
England/NORW-E6E33/2020	ncov	EPI_ISL_453546	?	2020-04-21	Europe	United Kingdom	England		Europe	United Kingdom	England	genome	29887	Human	?	?	B.1.111	GH	Quadram Institute Bioscience	COVID-19 Genomics UK (COG-UK) Consortium	Dave J. Baker et al	https://www.gisaid.org	Preliminary analysis of SARS-CoV-2 importation & establishment of UK transmission lineages	https://virological.org/t/preliminary-analysis-of-sars-cov-2-importation-establishment-of-uk-transmission-lineages/507	2020-05-27
England/NORW-E7EBA/2020	ncov	EPI_ISL_449095	?	2020-05-06	Europe	United Kingdom	England		Europe	United Kingdom	England	genome	29865	Human	?	?	B.1.111	GH	Quadram Institute Bioscience	COVID-19 Genomics UK (COG-UK) Consortium	Dave J. Baker et al	https://www.gisaid.org	Preliminary analysis of SARS-CoV-2 importation & establishment of UK transmission lineages	https://virological.org/t/preliminary-analysis-of-sars-cov-2-importation-establishment-of-uk-transmission-lineages/507	2020-05-19
England/NORW-E705A/2020	ncov	EPI_ISL_448999	?	2020-04-19	Europe	United Kingdom	England		Europe	United Kingdom	England	genome	29866	Human	?	?	B.1.111	GH	Quadram Institute Bioscience	COVID-19 Genomics UK (COG-UK) Consortium	Dave J. Baker et al	https://www.gisaid.org	Preliminary analysis of SARS-CoV-2 importation & establishment of UK transmission lineages	https://virological.org/t/preliminary-analysis-of-sars-cov-2-importation-establishment-of-uk-transmission-lineages/507	2020-05-19
England/NORW-EAE8A/2020	ncov	EPI_ISL_457387	?	2020-04-29	Europe	United Kingdom	England		Europe	United Kingdom	England	genome	29867	Human	?	?	B.1.111	GH	Quadram Institute Bioscience	COVID-19 Genomics UK (COG-UK) Consortium	Dave J. Baker et al	https://www.gisaid.org	Preliminary analysis of SARS-CoV-2 importation & establishment of UK transmission lineages	https://virological.org/t/preliminary-analysis-of-sars-cov-2-importation-establishment-of-uk-transmission-lineages/507	2020-06-02
England/NORW-E9647/2020	ncov	EPI_ISL_453609	?	2020-04-22	Europe	United Kingdom	England		Europe	United Kingdom	England	genome	29865	Human	?	?	B.1.111	GH	Quadram Institute Bioscience	COVID-19 Genomics UK (COG-UK) Consortium	Dave J. Baker et al	https://www.gisaid.org	Preliminary analysis of SARS-CoV-2 importation & establishment of UK transmission lineages	https://virological.org/t/preliminary-analysis-of-sars-cov-2-importation-establishment-of-uk-transmission-lineages/507	2020-05-27
England/NORW-E96DE/2020	ncov	EPI_ISL_453612	?	2020-04-22	Europe	United Kingdom	England		Europe	United Kingdom	England	genome	29865	Human	?	?	B.1.111	GH	Quadram Institute Bioscience	COVID-19 Genomics UK (COG-UK) Consortium	Dave J. Baker et al	https://www.gisaid.org	Preliminary analysis of SARS-CoV-2 importation & establishment of UK transmission lineages	https://virological.org/t/preliminary-analysis-of-sars-cov-2-importation-establishment-of-uk-transmission-lineages/507	2020-05-27
England/NORW-E8EB9/2020	ncov	EPI_ISL_453561	?	2020-04-25	Europe	United Kingdom	England		Europe	United Kingdom	England	genome	29865	Human	?	?	B.1.111	GH	Quadram Institute Bioscience	COVID-19 Genomics UK (COG-UK) Consortium	Dave J. Baker et al	https://www.gisaid.org	Preliminary analysis of SARS-CoV-2 importation & establishment of UK transmission lineages	https://virological.org/t/preliminary-analysis-of-sars-cov-2-importation-establishment-of-uk-transmission-lineages/507	2020-05-27
England/NORW-E94E3/2020	ncov	EPI_ISL_453600	?	2020-04-22	Europe	United Kingdom	England		Europe	United Kingdom	England	genome	29865	Human	?	?	B.1.111	GH	Quadram Institute Bioscience	COVID-19 Genomics UK (COG-UK) Consortium	Dave J. Baker et al	https://www.gisaid.org	Preliminary analysis of SARS-CoV-2 importation & establishment of UK transmission lineages	https://virological.org/t/preliminary-analysis-of-sars-cov-2-importation-establishment-of-uk-transmission-lineages/507	2020-05-27
England/NORW-E739D/2020	ncov	EPI_ISL_449030	?	2020-04-19	Europe	United Kingdom	England		Europe	United Kingdom	England	genome	29876	Human	?	?	B.1.111	GH	Quadram Institute Bioscience	COVID-19 Genomics UK (COG-UK) Consortium	Dave J. Baker et al	https://www.gisaid.org	Preliminary analysis of SARS-CoV-2 importation & establishment of UK transmission lineages	https://virological.org/t/preliminary-analysis-of-sars-cov-2-importation-establishment-of-uk-transmission-lineages/507	2020-05-19
England/NORW-EAFD2/2020	ncov	EPI_ISL_457403	?	2020-04-29	Europe	United Kingdom	England		Europe	United Kingdom	England	genome	29865	Human	?	?	B.1.111	GH	Quadram Institute Bioscience	COVID-19 Genomics UK (COG-UK) Consortium	Dave J. Baker et al	https://www.gisaid.org	Preliminary analysis of SARS-CoV-2 importation & establishment of UK transmission lineages	https://virological.org/t/preliminary-analysis-of-sars-cov-2-importation-establishment-of-uk-transmission-lineages/507	2020-06-02
Colombia/GVI-97875/2020	ncov	EPI_ISL_447807	?	2020-04-04	South America	Colombia	Huila	Neiva	South America	Colombia	Huila	genome	29717	Human	60	Male	B.1.111	GH	Instituto Nacional de Salud, Bogot√°, Colombia	Grupo de Investigaciones Microbiol√≥gicas-UR (GIMUR), Departamento de Biolog√≠a, Facultad de Ciencias Naturales, Universidad del Rosario, Bogot√°, Colombia Instituto Nacional de Salud, Bogot√°, Colombia Icahn School of Medicine at Mount Sinai, New York, USA	Juan David Ram√≠rez et al	https://www.gisaid.org	The arrival and spread of SARS-CoV2 in Colombia	https://www.medrxiv.org/content/10.1101/2020.06.11.20125799v1	2020-05-18
Colombia/GVI-97855/2020	ncov	EPI_ISL_447806	?	2020-04-04	South America	Colombia	Huila	Neiva	South America	Colombia	Huila	genome	29715	Human	24	Male	B.1.111	GH	Instituto Nacional de Salud, Bogot√°, Colombia	Grupo de Investigaciones Microbiol√≥gicas-UR (GIMUR), Departamento de Biolog√≠a, Facultad de Ciencias Naturales, Universidad del Rosario, Bogot√°, Colombia Instituto Nacional de Salud, Bogot√°, Colombia Icahn School of Medicine at Mount Sinai, New York, USA	Juan David Ram√≠rez et al	https://www.gisaid.org	The arrival and spread of SARS-CoV2 in Colombia	https://www.medrxiv.org/content/10.1101/2020.06.11.20125799v1	2020-05-18
Colombia/GUV-92155/2020	ncov	EPI_ISL_447762	?	2020-03-31	South America	Colombia	Antioquia	Envigado	South America	Colombia	Antioquia	genome	29716	Human	48	Female	B.1.111	GH	Instituto Nacional de Salud, Bogot√°, Colombia	Grupo de Investigaciones Microbiol√≥gicas-UR (GIMUR), Departamento de Biolog√≠a, Facultad de Ciencias Naturales, Universidad del Rosario, Bogot√°, Colombia Instituto Nacional de Salud, Bogot√°, Colombia Icahn School of Medicine at Mount Sinai, New York, USA	Juan David Ram√≠rez et al	https://www.gisaid.org	The arrival and spread of SARS-CoV2 in Colombia	https://www.medrxiv.org/content/10.1101/2020.06.11.20125799v1	2020-05-18
Canada/BC_05941876/2020	ncov	EPI_ISL_466793	?	2020-04	North America	Canada	British Columbia		North America	Canada	British Columbia	genome	29782	Human	?	?	B.1.111	GH	BCCDC Public Health Laboratory	BCCDC Public Health Laboratory	Richard Harrigan et al	https://www.gisaid.org	?	?	2020-06-12
Canada/BC_18143554/2020	ncov	EPI_ISL_468700	?	2020-04	North America	Canada	British Columbia		North America	Canada	British Columbia	genome	29782	Human	?	?	B.1.111	GH	BCCDC Public Health Laboratory	BCCDC Public Health Laboratory	Richard Harrigan et al	https://www.gisaid.org	?	?	2020-06-17
Canada/BC_18141519/2020	ncov	EPI_ISL_468699	?	2020-04	North America	Canada	British Columbia		North America	Canada	British Columbia	genome	29782	Human	?	?	B.1.111	GH	BCCDC Public Health Laboratory	BCCDC Public Health Laboratory	Richard Harrigan et al	https://www.gisaid.org	?	?	2020-06-17
Canada/BC_11726488/2020	ncov	EPI_ISL_467329	?	2020-04	North America	Canada	British Columbia		North America	Canada	British Columbia	genome	29782	Human	?	?	B.1.111	GH	BCCDC Public Health Laboratory	BCCDC Public Health Laboratory	Richard Harrigan et al	https://www.gisaid.org	?	?	2020-06-12
Canada/BC_05740462/2020	ncov	EPI_ISL_466789	?	2020-04	North America	Canada	British Columbia		North America	Canada	British Columbia	genome	29782	Human	?	?	B.1.111	GH	BCCDC Public Health Laboratory	BCCDC Public Health Laboratory	Richard Harrigan et al	https://www.gisaid.org	?	?	2020-06-12
Canada/BC_05941640/2020	ncov	EPI_ISL_466792	?	2020-04	North America	Canada	British Columbia		North America	Canada	British Columbia	genome	29782	Human	?	?	B.1.111	GH	BCCDC Public Health Laboratory	BCCDC Public Health Laboratory	Richard Harrigan et al	https://www.gisaid.org	?	?	2020-06-12
Canada/BC_05076038/2020	ncov	EPI_ISL_466781	?	2020-04	North America	Canada	British Columbia		North America	Canada	British Columbia	genome	29782	Human	?	?	B.1.111	GH	BCCDC Public Health Laboratory	BCCDC Public Health Laboratory	Richard Harrigan et al	https://www.gisaid.org	?	?	2020-06-11
Canada/BC_03470522/2020	ncov	EPI_ISL_466747	?	2020-04	North America	Canada	British Columbia		North America	Canada	British Columbia	genome	29782	Human	?	?	B.1.111	GH	BCCDC Public Health Laboratory	BCCDC Public Health Laboratory	Richard Harrigan et al	https://www.gisaid.org	?	?	2020-06-11
Canada/BC_15804748/2020	ncov	EPI_ISL_468676	?	2020-04	North America	Canada	British Columbia		North America	Canada	British Columbia	genome	29782	Human	?	?	B.1.111	GH	BCCDC Public Health Laboratory	BCCDC Public Health Laboratory	Richard Harrigan et al	https://www.gisaid.org	?	?	2020-06-17
Canada/BC_03470614/2020	ncov	EPI_ISL_466748	?	2020-04	North America	Canada	British Columbia		North America	Canada	British Columbia	genome	29782	Human	?	?	B.1.111	GH	BCCDC Public Health Laboratory	BCCDC Public Health Laboratory	Richard Harrigan et al	https://www.gisaid.org	?	?	2020-06-11
Canada/BC_03471188/2020	ncov	EPI_ISL_466750	?	2020-04	North America	Canada	British Columbia		North America	Canada	British Columbia	genome	29782	Human	?	?	B.1.111	GH	BCCDC Public Health Laboratory	BCCDC Public Health Laboratory	Richard Harrigan et al	https://www.gisaid.org	?	?	2020-06-11
Canada/BC_05943217/2020	ncov	EPI_ISL_466796	?	2020-04	North America	Canada	British Columbia		North America	Canada	British Columbia	genome	29782	Human	?	?	B.1.111	GH	BCCDC Public Health Laboratory	BCCDC Public Health Laboratory	Richard Harrigan et al	https://www.gisaid.org	?	?	2020-06-12
Canada/BC_18101737/2020	ncov	EPI_ISL_468695	?	2020-04	North America	Canada	British Columbia		North America	Canada	British Columbia	genome	29782	Human	?	?	B.1.111	GH	BCCDC Public Health Laboratory	BCCDC Public Health Laboratory	Richard Harrigan et al	https://www.gisaid.org	?	?	2020-06-17
Canada/BC_03470015/2020	ncov	EPI_ISL_466745	?	2020-04	North America	Canada	British Columbia		North America	Canada	British Columbia	genome	29782	Human	?	?	B.1.111	GH	BCCDC Public Health Laboratory	BCCDC Public Health Laboratory	Richard Harrigan et al	https://www.gisaid.org	?	?	2020-06-11
Canada/BC_19879538/2020	ncov	EPI_ISL_477076	?	2020-04	North America	Canada	British Columbia		North America	Canada	British Columbia	genome	29782	Human	?	?	B.1.111	GH	BCCDC Public Health Laboratory	BCCDC Public Health Laboratory	Richard Harrigan et al	https://www.gisaid.org	?	?	2020-06-28
Canada/BC_03469815/2020	ncov	EPI_ISL_466743	?	2020-04	North America	Canada	British Columbia		North America	Canada	British Columbia	genome	29782	Human	?	?	B.1.111	GH	BCCDC Public Health Laboratory	BCCDC Public Health Laboratory	Richard Harrigan et al	https://www.gisaid.org	?	?	2020-06-11
Canada/BC_05941974/2020	ncov	EPI_ISL_466794	?	2020-04	North America	Canada	British Columbia		North America	Canada	British Columbia	genome	29782	Human	?	?	B.1.111	GH	BCCDC Public Health Laboratory	BCCDC Public Health Laboratory	Richard Harrigan et al	https://www.gisaid.org	?	?	2020-06-12
Canada/BC_08323846/2020	ncov	EPI_ISL_466829	?	2020-04	North America	Canada	British Columbia		North America	Canada	British Columbia	genome	29782	Human	?	?	B.1.111	GH	BCCDC Public Health Laboratory	BCCDC Public Health Laboratory	Richard Harrigan et al	https://www.gisaid.org	?	?	2020-06-12
Canada/BC_02077392/2020	ncov	EPI_ISL_466714	?	2020-04	North America	Canada	British Columbia		North America	Canada	British Columbia	genome	29782	Human	?	?	B.1.111	GH	BCCDC Public Health Laboratory	BCCDC Public Health Laboratory	Richard Harrigan et al	https://www.gisaid.org	?	?	2020-06-11
Canada/BC_04164497/2020	ncov	EPI_ISL_466764	?	2020-04	North America	Canada	British Columbia		North America	Canada	British Columbia	genome	29782	Human	?	?	B.1.111	GH	BCCDC Public Health Laboratory	BCCDC Public Health Laboratory	Richard Harrigan et al	https://www.gisaid.org	?	?	2020-06-11
Canada/BC_14739124/2020	ncov	EPI_ISL_468660	?	2020-04	North America	Canada	British Columbia		North America	Canada	British Columbia	genome	29782	Human	?	?	B.1.111	GH	BCCDC Public Health Laboratory	BCCDC Public Health Laboratory	Richard Harrigan et al	https://www.gisaid.org	?	?	2020-06-17
Canada/BC_05075882/2020	ncov	EPI_ISL_466779	?	2020-04	North America	Canada	British Columbia		North America	Canada	British Columbia	genome	29782	Human	?	?	B.1.111	GH	BCCDC Public Health Laboratory	BCCDC Public Health Laboratory	Richard Harrigan et al	https://www.gisaid.org	?	?	2020-06-11
Canada/BC_18116391/2020	ncov	EPI_ISL_468698	?	2020-04	North America	Canada	British Columbia		North America	Canada	British Columbia	genome	29782	Human	?	?	B.1.111	GH	BCCDC Public Health Laboratory	BCCDC Public Health Laboratory	Richard Harrigan et al	https://www.gisaid.org	?	?	2020-06-17
Canada/BC_18115071/2020	ncov	EPI_ISL_468696	?	2020-04	North America	Canada	British Columbia		North America	Canada	British Columbia	genome	29782	Human	?	?	B.1.111	GH	BCCDC Public Health Laboratory	BCCDC Public Health Laboratory	Richard Harrigan et al	https://www.gisaid.org	?	?	2020-06-17
Canada/BC_05942483/2020	ncov	EPI_ISL_466795	?	2020-04	North America	Canada	British Columbia		North America	Canada	British Columbia	genome	29782	Human	?	?	B.1.111	GH	BCCDC Public Health Laboratory	BCCDC Public Health Laboratory	Richard Harrigan et al	https://www.gisaid.org	?	?	2020-06-12
Canada/BC_06998971/2020	ncov	EPI_ISL_466812	?	2020-04	North America	Canada	British Columbia		North America	Canada	British Columbia	genome	29782	Human	?	?	B.1.111	GH	BCCDC Public Health Laboratory	BCCDC Public Health Laboratory	Richard Harrigan et al	https://www.gisaid.org	?	?	2020-06-12
Canada/BC_04000917/2020	ncov	EPI_ISL_477092	?	2020-04	North America	Canada	British Columbia		North America	Canada	British Columbia	genome	29782	Human	?	?	B.1.111	GH	BCCDC Public Health Laboratory	BCCDC Public Health Laboratory	Richard Harrigan et al	https://www.gisaid.org	?	?	2020-06-28
Canada/BC_03990815/2020	ncov	EPI_ISL_477090	?	2020-04	North America	Canada	British Columbia		North America	Canada	British Columbia	genome	29782	Human	?	?	B.1.111	GH	BCCDC Public Health Laboratory	BCCDC Public Health Laboratory	Richard Harrigan et al	https://www.gisaid.org	?	?	2020-06-28
Canada/BC_03471049/2020	ncov	EPI_ISL_466749	?	2020-04	North America	Canada	British Columbia		North America	Canada	British Columbia	genome	29782	Human	?	?	B.1.111	GH	BCCDC Public Health Laboratory	BCCDC Public Health Laboratory	Richard Harrigan et al	https://www.gisaid.org	?	?	2020-06-11
Canada/BC_06946792/2020	ncov	EPI_ISL_466809	?	2020-04	North America	Canada	British Columbia		North America	Canada	British Columbia	genome	29782	Human	?	?	B.1.111	GH	BCCDC Public Health Laboratory	BCCDC Public Health Laboratory	Richard Harrigan et al	https://www.gisaid.org	?	?	2020-06-12
Canada/BC_09978786/2020	ncov	EPI_ISL_467309	?	2020-04	North America	Canada	British Columbia		North America	Canada	British Columbia	genome	29782	Human	?	?	B.1.111	GH	BCCDC Public Health Laboratory	BCCDC Public Health Laboratory	Richard Harrigan et al	https://www.gisaid.org	?	?	2020-06-12
Canada/BC_10063599/2020	ncov	EPI_ISL_467310	?	2020-04	North America	Canada	British Columbia		North America	Canada	British Columbia	genome	29782	Human	?	?	B.1.111	GH	BCCDC Public Health Laboratory	BCCDC Public Health Laboratory	Richard Harrigan et al	https://www.gisaid.org	?	?	2020-06-12
Canada/BC_05075366/2020	ncov	EPI_ISL_466777	?	2020-04	North America	Canada	British Columbia		North America	Canada	British Columbia	genome	29782	Human	?	?	B.1.111	GH	BCCDC Public Health Laboratory	BCCDC Public Health Laboratory	Richard Harrigan et al	https://www.gisaid.org	?	?	2020-06-11
Canada/BC_06944842/2020	ncov	EPI_ISL_466808	?	2020-04	North America	Canada	British Columbia		North America	Canada	British Columbia	genome	29782	Human	?	?	B.1.111	GH	BCCDC Public Health Laboratory	BCCDC Public Health Laboratory	Richard Harrigan et al	https://www.gisaid.org	?	?	2020-06-12
Canada/BC_03469645/2020	ncov	EPI_ISL_466742	?	2020-04	North America	Canada	British Columbia		North America	Canada	British Columbia	genome	29782	Human	?	?	B.1.111	GH	BCCDC Public Health Laboratory	BCCDC Public Health Laboratory	Richard Harrigan et al	https://www.gisaid.org	?	?	2020-06-11
Colombia/GUR-0210/2020	ncov	EPI_ISL_447741	?	2020-03-28	South America	Colombia	Boyaca	Togui	South America	Colombia	Boyaca	genome	29717	Human	50	Male	B.1.111	GH	Grupo de Investigaciones Microbiol√≥gicas-UR (GIMUR), Departamento de Biolog√≠a, Facultad de Ciencias Naturales, Universidad del Rosario, Bogot√°, Colombia	Grupo de Investigaciones Microbiol√≥gicas-UR (GIMUR), Departamento de Biolog√≠a, Facultad de Ciencias Naturales, Universidad del Rosario, Bogot√°, Colombia Instituto Nacional de Salud, Bogot√°, Colombia Icahn School of Medicine at Mount Sinai, New York, USA	Juan David Ram√≠rez et al	https://www.gisaid.org	The arrival and spread of SARS-CoV2 in Colombia	https://www.medrxiv.org/content/10.1101/2020.06.11.20125799v1	2020-05-18
Venezuela/VEN-95072/2020	ncov	EPI_ISL_476704	?	2020-04-09	South America	Venezuela	Venezuela		South America	Venezuela	Venezuela	genome	29717	Human	56	Female	B.1.111	GH	Incubadora Venezolana de Ciencia, Venezuela	Incubadora Venezolana de Ciencia, Venezuela / Instituto Nacional de Salud, Bogot√°, Colombia / Grupo de Investigaciones Microbiol√≥gicas-UR (GIMUR), Departamento de Biolog√≠a, Facultad de Ciencias Naturales, Universidad del Rosario, Bogot√°, Colombia / Icahn School of Medicine at Mount Sinai, New York, USA	Alberto Paniz-Mondolfi et al	https://www.gisaid.org	?	?	2020-06-25
Colombia/GVI-97921/2020	ncov	EPI_ISL_447808	?	2020-04-04	South America	Colombia	Tolima	Ibague	South America	Colombia	Tolima	genome	29718	Human	39	Male	B.1.111	GH	Instituto Nacional de Salud, Bogot√°, Colombia	Grupo de Investigaciones Microbiol√≥gicas-UR (GIMUR), Departamento de Biolog√≠a, Facultad de Ciencias Naturales, Universidad del Rosario, Bogot√°, Colombia Instituto Nacional de Salud, Bogot√°, Colombia Icahn School of Medicine at Mount Sinai, New York, USA	Juan David Ram√≠rez et al	https://www.gisaid.org	The arrival and spread of SARS-CoV2 in Colombia	https://www.medrxiv.org/content/10.1101/2020.06.11.20125799v1	2020-05-18
Colombia/GVI-92161/2020	ncov	EPI_ISL_447763	?	2020-03-31	South America	Colombia	Antioquia	Medellin	South America	Colombia	Antioquia	genome	29721	Human	58	Male	B.1.111	GH	Instituto Nacional de Salud, Bogot√°, Colombia	Grupo de Investigaciones Microbiol√≥gicas-UR (GIMUR), Departamento de Biolog√≠a, Facultad de Ciencias Naturales, Universidad del Rosario, Bogot√°, Colombia Instituto Nacional de Salud, Bogot√°, Colombia Icahn School of Medicine at Mount Sinai, New York, USA	Juan David Ram√≠rez et al	https://www.gisaid.org	The arrival and spread of SARS-CoV2 in Colombia	https://www.medrxiv.org/content/10.1101/2020.06.11.20125799v1	2020-05-18
Colombia/GUR-0215/2020	ncov	EPI_ISL_447743	?	2020-03-28	South America	Colombia	Boyaca	Togui	South America	Colombia	Boyaca	genome	29726	Human	2	Male	B.1.111	GH	Grupo de Investigaciones Microbiol√≥gicas-UR (GIMUR), Departamento de Biolog√≠a, Facultad de Ciencias Naturales, Universidad del Rosario, Bogot√°, Colombia	Grupo de Investigaciones Microbiol√≥gicas-UR (GIMUR), Departamento de Biolog√≠a, Facultad de Ciencias Naturales, Universidad del Rosario, Bogot√°, Colombia Instituto Nacional de Salud, Bogot√°, Colombia Icahn School of Medicine at Mount Sinai, New York, USA	Juan David Ram√≠rez et al	https://www.gisaid.org	The arrival and spread of SARS-CoV2 in Colombia	https://www.medrxiv.org/content/10.1101/2020.06.11.20125799v1	2020-05-18
Colombia/GUR-0212/2020	ncov	EPI_ISL_447742	?	2020-03-28	South America	Colombia	Boyaca	Togui	South America	Colombia	Boyaca	genome	29726	Human	20	Male	B.1.111	GH	Grupo de Investigaciones Microbiol√≥gicas-UR (GIMUR), Departamento de Biolog√≠a, Facultad de Ciencias Naturales, Universidad del Rosario, Bogot√°, Colombia	Grupo de Investigaciones Microbiol√≥gicas-UR (GIMUR), Departamento de Biolog√≠a, Facultad de Ciencias Naturales, Universidad del Rosario, Bogot√°, Colombia Instituto Nacional de Salud, Bogot√°, Colombia Icahn School of Medicine at Mount Sinai, New York, USA	Juan David Ram√≠rez et al	https://www.gisaid.org	The arrival and spread of SARS-CoV2 in Colombia	https://www.medrxiv.org/content/10.1101/2020.06.11.20125799v1	2020-05-18
Colombia/GVI-97795/2020	ncov	EPI_ISL_447805	?	2020-04-04	South America	Colombia	Boyaca	Togui	South America	Colombia	Boyaca	genome	29714	Human	70	Female	B.1.111	GH	Instituto Nacional de Salud, Bogot√°, Colombia	Grupo de Investigaciones Microbiol√≥gicas-UR (GIMUR), Departamento de Biolog√≠a, Facultad de Ciencias Naturales, Universidad del Rosario, Bogot√°, Colombia Instituto Nacional de Salud, Bogot√°, Colombia Icahn School of Medicine at Mount Sinai, New York, USA	Juan David Ram√≠rez et al	https://www.gisaid.org	The arrival and spread of SARS-CoV2 in Colombia	https://www.medrxiv.org/content/10.1101/2020.06.11.20125799v1	2020-05-18
Colombia/GUR-0209/2020	ncov	EPI_ISL_447740	?	2020-03-28	South America	Colombia	Boyaca	Togui	South America	Colombia	Boyaca	genome	29714	Human	72	Male	B.1.111	GH	Grupo de Investigaciones Microbiol√≥gicas-UR (GIMUR), Departamento de Biolog√≠a, Facultad de Ciencias Naturales, Universidad del Rosario, Bogot√°, Colombia	Grupo de Investigaciones Microbiol√≥gicas-UR (GIMUR), Departamento de Biolog√≠a, Facultad de Ciencias Naturales, Universidad del Rosario, Bogot√°, Colombia Instituto Nacional de Salud, Bogot√°, Colombia Icahn School of Medicine at Mount Sinai, New York, USA	Juan David Ram√≠rez et al	https://www.gisaid.org	The arrival and spread of SARS-CoV2 in Colombia	https://www.medrxiv.org/content/10.1101/2020.06.11.20125799v1	2020-05-18
Colombia/GUR-0207/2020	ncov	EPI_ISL_447739	?	2020-03-27	South America	Colombia	Boyaca	Togui	South America	Colombia	Boyaca	genome	29714	Human	40	Female	B.1.111	GH	Grupo de Investigaciones Microbiol√≥gicas-UR (GIMUR), Departamento de Biolog√≠a, Facultad de Ciencias Naturales, Universidad del Rosario, Bogot√°, Colombia	Grupo de Investigaciones Microbiol√≥gicas-UR (GIMUR), Departamento de Biolog√≠a, Facultad de Ciencias Naturales, Universidad del Rosario, Bogot√°, Colombia Instituto Nacional de Salud, Bogot√°, Colombia Icahn School of Medicine at Mount Sinai, New York, USA	Juan David Ram√≠rez et al	https://www.gisaid.org	The arrival and spread of SARS-CoV2 in Colombia	https://www.medrxiv.org/content/10.1101/2020.06.11.20125799v1	2020-05-18
Colombia/GUR-0206/2020	ncov	EPI_ISL_447738	?	2020-03-26	South America	Colombia	Boyaca	Togui	South America	Colombia	Boyaca	genome	29724	Human	42	Male	B.1.111	GH	Grupo de Investigaciones Microbiol√≥gicas-UR (GIMUR), Departamento de Biolog√≠a, Facultad de Ciencias Naturales, Universidad del Rosario, Bogot√°, Colombia	Grupo de Investigaciones Microbiol√≥gicas-UR (GIMUR), Departamento de Biolog√≠a, Facultad de Ciencias Naturales, Universidad del Rosario, Bogot√°, Colombia Instituto Nacional de Salud, Bogot√°, Colombia Icahn School of Medicine at Mount Sinai, New York, USA	Juan David Ram√≠rez et al	https://www.gisaid.org	The arrival and spread of SARS-CoV2 in Colombia	https://www.medrxiv.org/content/10.1101/2020.06.11.20125799v1	2020-05-18
Colombia/INS-79890/2020	ncov	EPI_ISL_456148	?	2020-03-16	South America	Colombia	Bolivar	Cartagena	South America	Colombia	Bolivar	genome	29820	Human	54	Female	B.1.111	GH	Instituto Nacional de Salud - Unidad de Secuenciaci√≥n y An√°lisis Gen√≥mico	Instituto Nacional de Salud, Universidad Cooperativa de Colombia, Instituto Alexander von Humboldt, Imperial College-London, London School of Hygiene & Tropical Medicine	Katherine Laiton-Donato et al	https://www.gisaid.org	Substitutions in Spike and Nucleocapsid proteins of SARS-CoV-2 circulating in Colombia	https://dx.doi.org/10.1101/2020.06.02.20120782	2020-06-02
Canada/ON_QGLO-018/2020	ncov	EPI_ISL_459875	?	2020-03-27	North America	Canada	Ontario		North America	Canada	Ontario	genome	29832	Human	20	Male	B.1.111	GH	Kingston Health Sciences Center	Queen's Genomics Lab at Ongwanada (Q-GLO)	Sjaarda CP et al	https://www.gisaid.org	Chasing the origin of SARS-CoV-2 in Canada's COVID-19 cases: A genomics study	https://dx.doi.org/10.1101/2020.06.25.171744	2020-06-04
Colombia/INS-103039/2020	ncov	EPI_ISL_456144	?	2020-04-23	South America	Colombia	Departamento de Amazonas	Leticia	South America	Colombia	Departamento de Amazonas	genome	29824	Human	31	Male	B.1.111	GH	Instituto Nacional de Salud - Unidad de Secuenciaci√≥n y An√°lisis Gen√≥mico	Instituto Nacional de Salud, Universidad Cooperativa de Colombia, Instituto Alexander von Humboldt, Imperial College-London, London School of Hygiene & Tropical Medicine	Katherine Laiton-Donato et al	https://www.gisaid.org	Substitutions in Spike and Nucleocapsid proteins of SARS-CoV-2 circulating in Colombia	https://dx.doi.org/10.1101/2020.06.02.20120782	2020-06-02
Chile/PuenteAlto-29192/2020	ncov	EPI_ISL_459860	?	2020-03-21	South America	Chile	Santiago		South America	Chile	Santiago	genome	29782	Human	61	Female	B.1.111	GH	Center for Genome Regulation (CRG)	Center for Mathematical Modeling and Center for Genome Regulation. Santiago, Chile	Gaete A et al	https://www.gisaid.org	?	?	2020-06-04
Chile/Santiago_46/2020	ncov	EPI_ISL_445325	?	2020-03-21	South America	Chile	Santiago		South America	Chile	Santiago	genome	29884	Human	24	Male	B.1.111	GH	HOSPITAL DR.SOTERO DEL RIO	Instituto de Salud Publica de Chile	Andr√©s E Castillo et al	https://www.gisaid.org	?	?	2020-05-15
USA/IL_0087/2020	ncov	EPI_ISL_424850	?	2020-03-07	North America	USA	Illinois		North America	USA	Illinois	genome	29882	Human	73	Female	B.1.111	GH	IL Department of Public Health Chicago Laboratory	Pathogen Discovery, Respiratory Viruses Branch, Division of Viral Diseases, Centers for Disease Control and Prevention	Yan Li et al	https://www.gisaid.org	?	?	2020-04-13
Colombia/94411/2020	ncov	EPI_ISL_498161	?	2020-03-30	South America	Colombia	Bolivar	Cartagena	South America	Colombia	Bolivar	genome	29782	Human	74	Female	B.1	GH	Instituto Nacional de Salud, Bogot√°, Colombia	Instituto Nacional de Salud, Bogot√°, Colombia	Katherine Laiton-Donato et al	https://www.gisaid.org	?	?	2020-07-27
Colombia/88859/2020	ncov	EPI_ISL_498157	?	2020-03-30	South America	Colombia	Tunja		South America	Colombia	Tunja	genome	29782	Human	84	Male	B.1	GH	Instituto Nacional de Salud, Bogot√°, Colombia	Instituto Nacional de Salud, Bogot√°, Colombia	Katherine Laiton-Donato et al	https://www.gisaid.org	?	?	2020-07-26
USA/WA-UW-2361/2020	ncov	EPI_ISL_485985	?	2020-04-19	North America	USA	Washington		North America	USA	Washington	genome	29882	Human	?	?	B.1	GH	UW Virology Lab	UW Virology Lab	Pavitra Roychoudhury et al	https://www.gisaid.org	?	?	2020-07-10
USA/WI-GMF-04314/2020	ncov	EPI_ISL_455578	?	2020-05-25	North America	USA	Wisconsin	Vernon County	North America	USA	Wisconsin	genome	29822	Human	?	?	B.1	GH	Gundersen Molecular Diagnostics Laboratory	Kabara Cancer Research Institute	Craig S. Richmond et al	https://www.gisaid.org	Interregional SARS-CoV-2 spread from a single introduction outbreak in a meat-packing plant in northeast Iowa	https://www.medrxiv.org/content/10.1101/2020.06.08.20125534v1	2020-05-31
USA/WI-GMF-M00004/2020	ncov	EPI_ISL_455581	?	2020-05-24	North America	USA	Wisconsin	Vernon County	North America	USA	Wisconsin	genome	29849	Human	?	?	B.1	GH	Gundersen Clinical Microbiology Laboratory	Kabara Cancer Research Institute	Craig S. Richmond et al	https://www.gisaid.org	Interregional SARS-CoV-2 spread from a single introduction outbreak in a meat-packing plant in northeast Iowa	https://www.medrxiv.org/content/10.1101/2020.06.08.20125534v1	2020-05-31
USA/WI-UW-371/2020	ncov	EPI_ISL_480353	?	2020-05-20	North America	USA	Wisconsin	Dane County	North America	USA	Wisconsin	genome	29782	Human	?	?	B.1	GH	University of Wisconsin-Madison AIDS Vaccine Research Laboratories	University of Wisconsin-Madison AIDS Vaccine Research Laboratories	Gage Moreno et al	https://www.gisaid.org	?	?	2020-07-01
USA/MA-MGH-00585/2020	ncov	EPI_ISL_460194	?	2020-03-28	North America	USA	Massachusetts		North America	USA	Massachusetts	genome	29772	Human	?	?	B.1	GH	Massachusetts General Hospital	Infectious Disease Program, Broad Institute of Harvard and MIT	Lemieux et al	https://www.gisaid.org	Introduction and spread of SARS-CoV-2 in the greater Boston area	https://virological.org/t/introduction-and-spread-of-sars-cov-2-in-the-greater-boston-area/503	2020-05-26
USA/NY-PV09349/2020	ncov	EPI_ISL_450037	?	2020-03-24	North America	USA	New York	Nassau County	North America	USA	New York	genome	29718	Human	37	Female	B.1	GH	MSHS Clinical Microbiology Laboratories	MSHS Pathogen Surveillance Program	Ana S. Gonzalez-Reiche et al	https://www.gisaid.org	?	?	2020-05-19
USA/MI-MDHHS-SC21653/2020	ncov	EPI_ISL_516380	?	2020-04-01	North America	USA	Michigan		North America	USA	Michigan	genome	29772	Human	?	?	B.1	GH	Michigan Department of Health and Human Services, Bureau of Laboratories	Michigan Department of Health and Human Services, Bureau of Laboratories	Blankenship HM et al	https://www.gisaid.org	?	?	2020-08-20
Egypt/CUNCI-HGC011/2020	ncov	EPI_ISL_468059	?	2020-05-02	Africa	Egypt	Egypt		Africa	Egypt	Egypt	genome	29760	Human	?	?	B.1	GH	Egyptian National Cancer Institute (ENCI)	Egyptian National Cancer Institute (ENCI)	Zekri et al	https://www.gisaid.org	?	?	2020-05-26
USA/CT-UW-5073/2020	ncov	EPI_ISL_429645	?	2020-04-06	North America	USA	Connecticut		North America	USA	Connecticut	genome	29890	Human	?	?	B.1	GH	UW Virology Lab	UW Virology Lab	Pavitra Roychoudhury et al	https://www.gisaid.org	?	?	2020-04-23
USA/MI-MDHHS-SC21112/2020	ncov	EPI_ISL_507888	?	2020-03-27	North America	USA	Michigan		North America	USA	Michigan	genome	29789	Human	?	?	B.1	GH	Michigan Department of Health and Human Services, Bureau of Laboratories	Michigan Department of Health and Human Services, Bureau of Laboratories	Blankenship HM et al	https://www.gisaid.org	?	?	2020-08-03
Egypt/CUNCI-HGC6I010/2020	ncov	EPI_ISL_478672	?	2020-06-02	Africa	Egypt	Egypt		Africa	Egypt	Egypt	genome	29838	Human	?	?	B.1	GH	Egyptian National Cancer Institute (ENCI)	Egyptian National Cancer Institute (ENCI)	Zekri et al	https://www.gisaid.org	?	?	2020-06-15
Egypt/MASRI-10/2020	ncov	EPI_ISL_475752	?	2020-05	Africa	Egypt	Egypt		Africa	Egypt	Egypt	genome	29814	Human	34	Male	B.1	GH	Medical Ain Shams Research Institute (MASRI), Ain Shams University	Medical Ain Shams Research Institute (MASRI), Ain Shams University	Hesham Elghazaly et al	https://www.gisaid.org	?	?	2020-06-24
Egypt/MASRI-6/2020	ncov	EPI_ISL_475747	?	2020-05	Africa	Egypt	Egypt		Africa	Egypt	Egypt	genome	29826	Human	54	Male	B.1	GH	Medical Ain Shams Research Institute (MASRI), Ain Shams University	Medical Ain Shams Research Institute (MASRI), Ain Shams University	Hesham Elghazaly et al	https://www.gisaid.org	?	?	2020-06-24
Egypt/MASRI-016/2020	ncov	EPI_ISL_482767	?	2020-05-11	Africa	Egypt	Egypt		Africa	Egypt	Egypt	genome	29834	Human	51	Male	B.1	GH	Medical Ain Shams Research Institute (MASRI), Ain Shams University	Medical Ain Shams Research Institute (MASRI), Ain Shams University	Hesham Elghazaly et al	https://www.gisaid.org	?	?	2020-07-06
USA/VA-DCLS-0224/2020	ncov	EPI_ISL_452801	?	2020-04-03	North America	USA	Virginia		North America	USA	Virginia	genome	29886	Human	?	?	B.1	GH	Virginia DCLS	Virginia DCLS	Virginia DCLS et al	https://www.gisaid.org	?	?	2020-05-27
USA/VA-DCLS-0451/2020	ncov	EPI_ISL_477664	?	2020-05-05	North America	USA	Virginia		North America	USA	Virginia	genome	29886	Human	?	?	B.1	GH	Virginia DCLS	Virginia DCLS	Virginia DCLS et al	https://www.gisaid.org	?	?	2020-06-29
USA/VA-DCLS-0454/2020	ncov	EPI_ISL_477666	?	2020-05-05	North America	USA	Virginia		North America	USA	Virginia	genome	29872	Human	?	?	B.1	GH	Virginia DCLS	Virginia DCLS	Virginia DCLS et al	https://www.gisaid.org	?	?	2020-06-29
USA/VA-DCLS-0457/2020	ncov	EPI_ISL_477668	?	2020-05-05	North America	USA	Virginia		North America	USA	Virginia	genome	29903	Human	?	?	B.1	GH	Virginia DCLS	Virginia DCLS	Virginia DCLS et al	https://www.gisaid.org	?	?	2020-06-29
USA/VA-DCLS-0440/2020	ncov	EPI_ISL_477656	?	2020-05-02	North America	USA	Virginia		North America	USA	Virginia	genome	29866	Human	?	?	B.1	GH	Virginia DCLS	Virginia DCLS	Virginia DCLS et al	https://www.gisaid.org	?	?	2020-06-29
USA/VA-DCLS-0439/2020	ncov	EPI_ISL_477655	?	2020-05-02	North America	USA	Virginia		North America	USA	Virginia	genome	29894	Human	?	?	B.1	GH	Virginia DCLS	Virginia DCLS	Virginia DCLS et al	https://www.gisaid.org	?	?	2020-06-29
USA/VA-DCLS-0452/2020	ncov	EPI_ISL_477665	?	2020-05-05	North America	USA	Virginia		North America	USA	Virginia	genome	29891	Human	?	?	B.1	GH	Virginia DCLS	Virginia DCLS	Virginia DCLS et al	https://www.gisaid.org	?	?	2020-06-29
USA/VA-DCLS-0441/2020	ncov	EPI_ISL_477657	?	2020-05-02	North America	USA	Virginia		North America	USA	Virginia	genome	29888	Human	?	?	B.1	GH	Virginia DCLS	Virginia DCLS	Virginia DCLS et al	https://www.gisaid.org	?	?	2020-06-29
USA/VA-DCLS-0456/2020	ncov	EPI_ISL_477667	?	2020-05-05	North America	USA	Virginia		North America	USA	Virginia	genome	29868	Human	?	?	B.1	GH	Virginia DCLS	Virginia DCLS	Virginia DCLS et al	https://www.gisaid.org	?	?	2020-06-29
USA/VA-DCLS-0630/2020	ncov	EPI_ISL_495303	?	2020-04-10	North America	USA	Virginia		North America	USA	Virginia	genome	29848	Human	?	?	B.1	GH	Virginia DCLS	Virginia DCLS	Virginia DCLS et al	https://www.gisaid.org	?	?	2020-07-22
USA/VA-DCLS-0229/2020	ncov	EPI_ISL_452806	?	2020-04-05	North America	USA	Virginia		North America	USA	Virginia	genome	29894	Human	?	?	B.1	GH	Virginia DCLS	Virginia DCLS	Virginia DCLS et al	https://www.gisaid.org	?	?	2020-05-27
USA/VA-DCLS-0231/2020	ncov	EPI_ISL_452808	?	2020-04-05	North America	USA	Virginia		North America	USA	Virginia	genome	29887	Human	?	?	B.1	GH	Virginia DCLS	Virginia DCLS	Virginia DCLS et al	https://www.gisaid.org	?	?	2020-05-27
USA/VA-DCLS-0223/2020	ncov	EPI_ISL_452800	?	2020-04-03	North America	USA	Virginia		North America	USA	Virginia	genome	29840	Human	?	?	B.1	GH	Virginia DCLS	Virginia DCLS	Virginia DCLS et al	https://www.gisaid.org	?	?	2020-05-27
USA/VA-DCLS-0226/2020	ncov	EPI_ISL_452803	?	2020-04-03	North America	USA	Virginia		North America	USA	Virginia	genome	29865	Human	?	?	B.1	GH	Virginia DCLS	Virginia DCLS	Virginia DCLS et al	https://www.gisaid.org	?	?	2020-05-27
USA/VA-DCLS-0884/2020	ncov	EPI_ISL_516674	?	2020-04-30	North America	USA	Virginia		North America	USA	Virginia	genome	29901	Human	?	?	B.1	GH	Virginia DCLS	Virginia DCLS	Virginia DCLS et al	https://www.gisaid.org	?	?	2020-08-21
USA/VA-DCLS-0230/2020	ncov	EPI_ISL_452807	?	2020-04-05	North America	USA	Virginia		North America	USA	Virginia	genome	29862	Human	?	?	B.1	GH	Virginia DCLS	Virginia DCLS	Virginia DCLS et al	https://www.gisaid.org	?	?	2020-05-27
USA/VA_NIDDL_3033/2020	ncov	EPI_ISL_491927	?	2020-04-07	North America	USA	Virginia		North America	USA	Virginia	genome	29782	Human	73	Female	B.1	GH	Naval Infectious Diseases Diagnostic Laboratory	Naval Medical Research Center Biological Defense Research Directorate	Logan Voegtly et al	https://www.gisaid.org	?	?	2020-07-17
USA/VA-DCLS-0551/2020	ncov	EPI_ISL_485852	?	2020-03-13	North America	USA	Virginia		North America	USA	Virginia	genome	29897	Human	?	?	B.1	GH	Virginia DCLS	Virginia DCLS	Virginia DCLS et al	https://www.gisaid.org	?	?	2020-07-09
USA/VA_NIDDL_2925/2020	ncov	EPI_ISL_491922	?	2020-04-03	North America	USA	Virginia		North America	USA	Virginia	genome	29782	Human	68	Male	B.1	GH	Naval Infectious Diseases Diagnostic Laboratory	Naval Medical Research Center Biological Defense Research Directorate	Logan Voegtly et al	https://www.gisaid.org	?	?	2020-07-17
USA/VA-DCLS-0841/2020	ncov	EPI_ISL_516708	?	2020-05-06	North America	USA	Virginia		North America	USA	Virginia	genome	29895	Human	?	?	B.1	GH	Virginia DCLS	Virginia DCLS	Virginia DCLS et al	https://www.gisaid.org	?	?	2020-08-21
USA/FL-BPHL-0822/2020	ncov	EPI_ISL_514168	?	2020-06-12	North America	USA	Florida		North America	USA	Florida	genome	29860	Human	?	?	B.1	GH	Florida Bureau of Public Health Laboratories	Florida Bureau of Public Health Laboratories	Sarah Schmedes et al	https://www.gisaid.org	?	?	2020-08-14
USA/MA-MGH-00597/2020	ncov	EPI_ISL_460279	?	2020-03-28	North America	USA	Massachusetts		North America	USA	Massachusetts	genome	29782	Human	?	?	B.1	GH	Massachusetts General Hospital	Infectious Disease Program, Broad Institute of Harvard and MIT	Lemieux et al	https://www.gisaid.org	Introduction and spread of SARS-CoV-2 in the greater Boston area	https://virological.org/t/introduction-and-spread-of-sars-cov-2-in-the-greater-boston-area/503	2020-05-26
USA/NY-NYUMC357/2020	ncov	EPI_ISL_430384	?	2020-04-09	North America	USA	New York	Brooklyn	North America	USA	New York	genome	29864	Human	64	Female	B.1	GH	NYU Langone Health	Departments of Pathology and Medicine, New York University School of Medicine	Maria Aguero-Rosenfeld et al	https://www.gisaid.org	?	?	2020-04-26
USA/NY-NYUMC363/2020	ncov	EPI_ISL_430390	?	2020-04-08	North America	USA	New York	Brooklyn	North America	USA	New York	genome	29900	Human	65	Male	B.1	GH	NYU Langone Health	Departments of Pathology and Medicine, New York University School of Medicine	Maria Aguero-Rosenfeld et al	https://www.gisaid.org	?	?	2020-04-26
Greece/246_32206/2020	ncov	EPI_ISL_437905	?	2020-03-10	Europe	Greece	Athens		Europe	Greece	Athens	genome	29818	Human	?	?	B.1	GH	Laboratory of Microbiology, Medical School, National and Kapodistrian University of Athens	Laboratory of Biology, Department of Medicine, Democritus University of Thrace	Kassela K. et al	https://www.gisaid.org	Dominant and rare SARS-Cov2 variants responsible for the COVID-19 pandemic in Athens, Greece.	https://dx.doi.org/10.1101/2020.06.03.20121236	2020-05-11
USA/GA-QDX-175/2020	ncov	EPI_ISL_494510	?	2020-04-28	North America	USA	Georgia		North America	USA	Georgia	genome	29782	Human	55	Male	B.1	GH	Quest Diagnostics	Quest Diagnostics	Anderson et al	https://www.gisaid.org	?	?	2020-07-22
England/LIVE-A99E0/2020	ncov	EPI_ISL_517305	?	2020-03-25	Europe	United Kingdom	England		Europe	United Kingdom	England	genome	29873	Human	?	?	B.1	GH	Liverpool Clinical Laboratories	COVID-19 Genomics UK (COG-UK) Consortium	Sam Haldenby et al	https://www.gisaid.org	?	?	2020-08-24
USA/WA-UW-5737/2020	ncov	EPI_ISL_430915	?	2020-04-06	North America	USA	Washington		North America	USA	Washington	genome	29786	Human	?	?	B.1	GH	UW Virology Lab	UW Virology Lab	Pavitra Roychoudhury et al	https://www.gisaid.org	?	?	2020-04-28
USA/FL-BPHL-0634/2020	ncov	EPI_ISL_508838	?	2020-04-05	North America	USA	Florida		North America	USA	Florida	genome	29793	Human	?	?	B.1	GH	Florida Bureau of Public Health Laboratories	Florida Bureau of Public Health Laboratories	Sarah Schmedes et al	https://www.gisaid.org	?	?	2020-08-04
USA/CT-UW-5595/2020	ncov	EPI_ISL_430907	?	2020-04-07	North America	USA	Connecticut		North America	USA	Connecticut	genome	29810	Human	?	?	B.1	GH	UW Virology Lab	UW Virology Lab	Pavitra Roychoudhury et al	https://www.gisaid.org	?	?	2020-04-28
USA/NY-PV08401/2020	ncov	EPI_ISL_421369	?	2020-03-16	North America	USA	New York	Manhattan	North America	USA	New York	genome	29727	Human	84	Female	B.1	GH	MSHS Clinical Microbiology Laboratories	MSHS Pathogen Surveillance Program	Ana S. Gonzalez-Reiche et al	https://www.gisaid.org	Introductions and early spread of SARS-CoV-2 in the New York City area	https://dx.doi.org/10.1101/2020.04.08.20056929	2020-04-07
USA/NY-NYUMC834/2020	ncov	EPI_ISL_456107	?	2020-04-25	North America	USA	New York	Manhattan	North America	USA	New York	genome	29893	Human	51	Male	B.1	GH	NYU Langone Health	Departments of Pathology and Medicine, New York University School of Medicine	Maria Aguero-Rosenfeld et al	https://www.gisaid.org	?	?	2020-06-01
USA/NY-NYUMC332/2020	ncov	EPI_ISL_430359	?	2020-04-08	North America	USA	New York	Brooklyn	North America	USA	New York	genome	29901	Human	51	Male	B.1	GH	NYU Langone Health	Departments of Pathology and Medicine, New York University School of Medicine	Maria Aguero-Rosenfeld et al	https://www.gisaid.org	?	?	2020-04-26
USA/NY-NYUMC622/2020	ncov	EPI_ISL_444739	?	2020-04-02	North America	USA	New York	Manhattan	North America	USA	New York	genome	29902	Human	72	Female	B.1	GH	NYU Langone Health	Departments of Pathology and Medicine, New York University School of Medicine	Maria Aguero-Rosenfeld et al	https://www.gisaid.org	?	?	2020-05-14
Chile/Valparaiso_2/2020	ncov	EPI_ISL_445285	?	2020-03-14	South America	Chile	Valparaiso		South America	Chile	Valparaiso	genome	29840	Human	74	Male	B.1	GH	CLINICA CIUDAD DEL MAR	Instituto de Salud Publica de Chile	Andr√©s E Castillo et al	https://www.gisaid.org	?	?	2020-05-15
Australia/VIC639/2020	ncov	EPI_ISL_426935	?	2020-03-29	Oceania	Australia	Victoria		Oceania	Australia	Victoria	genome	29902	Human	57	Male	B.1	GH	Victorian Infectious Diseases Reference Laboratory (VIDRL)	Microbiological Diagnostic Unit Public Health Laboratory and Victorian Infectious Diseases Reference Laboratory, Doherty Institute	Caly L. et al	https://www.gisaid.org	Tracking the COVID-19 pandemic in Australia using genomics	https://dx.doi.org/10.1101/2020.05.12.20099929	2020-04-17
Australia/VIC1119/2020	ncov	EPI_ISL_430567	?	2020-04-08	Oceania	Australia	Victoria		Oceania	Australia	Victoria	genome	29812	Human	42	Female	B.1	GH	Victorian Infectious Diseases Reference Laboratory (VIDRL)	Microbiological Diagnostic Unit Public Health Laboratory and Victorian Infectious Diseases Reference Laboratory, The Peter Doherty Institute for Infection and Immunity	Caly L. et al	https://www.gisaid.org	Tracking the COVID-19 pandemic in Australia using genomics	https://dx.doi.org/10.1101/2020.05.12.20099929	2020-04-27
Japan/P3-1/2020	ncov	EPI_ISL_419299	?	2020-03-09	Asia	Japan	Ishikawa		Africa	Egypt	Nile River Cruise	genome	29766	Human	?	Male	B.1	GH	Ishikawa Prefectural Institute of Public Health and Environmental Science	Pathogen Genomics Center, National Institute of Infectious Diseases	Tsuyoshi Sekizuka et al	https://www.gisaid.org	SARS-CoV-2 Genome Analysis of Japanese Travelers in Nile River Cruise	https://dx.doi.org/10.3389/fmicb.2020.01316	2020-04-02
Japan/P3-2/2020	ncov	EPI_ISL_419300	?	2020-03-20	Asia	Japan	Ishikawa		Africa	Egypt	Nile River Cruise	genome	29738	Human	?	Female	B.1	GH	Ishikawa Prefectural Institute of Public Health and Environmental Science	Pathogen Genomics Center, National Institute of Infectious Diseases	Tsuyoshi Sekizuka et al	https://www.gisaid.org	SARS-CoV-2 Genome Analysis of Japanese Travelers in Nile River Cruise	https://dx.doi.org/10.3389/fmicb.2020.01316	2020-04-02
Canada/ON_PHL2259/2020	ncov	EPI_ISL_418344	?	2020-02-29	North America	Canada	Ontario		North America	Canada	Ontario	genome	29788	Human	?	?	B.1	GH	Public Health Ontario Laboratories	Public Health Ontario Laboratories	Alireza Eshaghi et al	https://www.gisaid.org	?	?	2020-03-30
USA/FL-BPHL-0263/2020	ncov	EPI_ISL_480914	?	2020-05-05	North America	USA	Florida		North America	USA	Florida	genome	29823	Human	?	?	B.1	GH	Florida Bureau of Public Health Laboratories	Florida Bureau of Public Health Laboratories	Sarah Schmedes et al	https://www.gisaid.org	?	?	2020-07-02
USA/FL-BPHL-0259/2020	ncov	EPI_ISL_480910	?	2020-05-05	North America	USA	Florida		North America	USA	Florida	genome	29847	Human	?	?	B.1	GH	Florida Bureau of Public Health Laboratories	Florida Bureau of Public Health Laboratories	Sarah Schmedes et al	https://www.gisaid.org	?	?	2020-07-02
USA/FL-BPHL-0386/2020	ncov	EPI_ISL_489795	?	2020-04-30	North America	USA	Florida		North America	USA	Florida	genome	29853	Human	?	?	B.1	GH	Florida Bureau of Public Health Laboratories	Florida Bureau of Public Health Laboratories	Sarah Schmedes et al	https://www.gisaid.org	?	?	2020-07-14
USA/WI-CDC-0944/2020	ncov	EPI_ISL_509704	?	2020-04-16	North America	USA	Wisconsin		North America	USA	Wisconsin	genome	29882	Human	?	?	B.1	O	Wisconsin Department of Health Services	Pathogen Discovery, Respiratory Viruses Branch, Division of Viral Diseases, Centers for Disease Control and Prevention	Ying Tao et al	https://www.gisaid.org	?	?	2020-08-05
USA/WI-UW-341/2020	ncov	EPI_ISL_436635	?	2020-04-02	North America	USA	Wisconsin	Milwaukee County	North America	USA	Wisconsin	genome	29782	Human	?	?	B.1	GH	University of Wisconsin-Madison AIDS Vaccine Research Laboratories	University of Wisconsin-Madison AIDS Vaccine Research Laboratories	Gage Moreno et al	https://www.gisaid.org	Distinct patterns of SARS-CoV-2 transmission in two nearby communities in Wisconsin, USA	https://www.medrxiv.org/content/10.1101/2020.07.09.20149104v1	2020-05-06
USA/WI-UW-940/2020	ncov	EPI_ISL_509940	?	2020-05-12	North America	USA	Wisconsin	Washington County WI	North America	USA	Wisconsin	genome	29782	Human	?	?	B.1	GH	University of Wisconsin-Madison AIDS Vaccine Research Laboratories	University of Wisconsin-Madison AIDS Vaccine Research Laboratories	Gage Moreno et al	https://www.gisaid.org	?	?	2020-08-05
USA/WI-UW-960/2020	ncov	EPI_ISL_509959	?	2020-05-15	North America	USA	Wisconsin	Washington County WI	North America	USA	Wisconsin	genome	29782	Human	?	?	B.1	GH	University of Wisconsin-Madison AIDS Vaccine Research Laboratories	University of Wisconsin-Madison AIDS Vaccine Research Laboratories	Gage Moreno et al	https://www.gisaid.org	?	?	2020-08-05
USA/FL-AJ50/2020	ncov	EPI_ISL_513287	?	2020-07-04	North America	USA	Florida	Miami	North America	USA	Florida	genome	29834	Human	85	Male	B.1	GH	University of Miami Immunology and Histocompatibility Laboratory	University of Miami Immunology and Histocompatibility Laboratory	Emilio Margolles-Clark et al	https://www.gisaid.org	?	?	2020-08-12
USA/WI-UW-827/2020	ncov	EPI_ISL_509834	?	2020-05-13	North America	USA	Wisconsin	Milwaukee County	North America	USA	Wisconsin	genome	29782	Human	?	?	B.1	GH	University of Wisconsin-Madison AIDS Vaccine Research Laboratories	University of Wisconsin-Madison AIDS Vaccine Research Laboratories	Gage Moreno et al	https://www.gisaid.org	?	?	2020-08-05
USA/WI-UW-309/2020	ncov	EPI_ISL_436603	?	2020-04-16	North America	USA	Wisconsin	Milwaukee County	North America	USA	Wisconsin	genome	29782	Human	?	?	B.1	GH	University of Wisconsin-Madison AIDS Vaccine Research Laboratories	University of Wisconsin-Madison AIDS Vaccine Research Laboratories	Gage Moreno et al	https://www.gisaid.org	Distinct patterns of SARS-CoV-2 transmission in two nearby communities in Wisconsin, USA	https://www.medrxiv.org/content/10.1101/2020.07.09.20149104v1	2020-05-06
USA/WI-UW-226/2020	ncov	EPI_ISL_428322	?	2020-03-26	North America	USA	Wisconsin	South Milwaukee	North America	USA	Wisconsin	genome	29782	Human	?	?	B.1	GH	University of Wisconsin-Madison AIDS Vaccine Research Laboratories	University of Wisconsin-Madison AIDS Vaccine Research Laboratories	Gage Moreno et al	https://www.gisaid.org	Distinct patterns of SARS-CoV-2 transmission in two nearby communities in Wisconsin, USA	https://www.medrxiv.org/content/10.1101/2020.07.09.20149104v1	2020-04-20
USA/WA-UW-1826/2020	ncov	EPI_ISL_424273	?	2020-03-22	North America	USA	Washington		North America	USA	Washington	genome	29734	Human	?	?	B.1	GH	UW Virology Lab	UW Virology Lab	Pavitra Roychoudhury et al	https://www.gisaid.org	?	?	2020-04-12
USA/IL-UW-360/2020	ncov	EPI_ISL_450714	?	2020-04-18	North America	USA	Illinois	Winnebago County IL	North America	USA	Illinois	genome	29782	Human	?	?	B.1	GH	University of Wisconsin-Madison AIDS Vaccine Research Laboratories	University of Wisconsin-Madison AIDS Vaccine Research Laboratories	Gage Moreno et al	https://www.gisaid.org	?	?	2020-05-22
USA/WI-UW-188/2020	ncov	EPI_ISL_428284	?	2020-03-23	North America	USA	Wisconsin	Milwaukee County	North America	USA	Wisconsin	genome	29782	Human	?	?	B.1	GH	University of Wisconsin-Madison AIDS Vaccine Research Laboratories	University of Wisconsin-Madison AIDS Vaccine Research Laboratories	Gage Moreno et al	https://www.gisaid.org	Distinct patterns of SARS-CoV-2 transmission in two nearby communities in Wisconsin, USA	https://www.medrxiv.org/content/10.1101/2020.07.09.20149104v1	2020-04-20
USA/WI-QDX-194/2020	ncov	EPI_ISL_494550	?	2020-04-30	North America	USA	Wisconsin		North America	USA	Wisconsin	genome	29782	Human	33	Male	B.1	GH	Quest Diagnostics	Quest Diagnostics	Anderson et al	https://www.gisaid.org	?	?	2020-07-22
USA/WI-UW-204/2020	ncov	EPI_ISL_428300	?	2020-03-25	North America	USA	Wisconsin	Campbellsport	North America	USA	Wisconsin	genome	29782	Human	?	?	B.1	GH	University of Wisconsin-Madison AIDS Vaccine Research Laboratories	University of Wisconsin-Madison AIDS Vaccine Research Laboratories	Gage Moreno et al	https://www.gisaid.org	?	?	2020-04-20
USA/WI-UW-205/2020	ncov	EPI_ISL_428301	?	2020-03-25	North America	USA	Wisconsin	Milwaukee County	North America	USA	Wisconsin	genome	29782	Human	?	?	B.1	GH	University of Wisconsin-Madison AIDS Vaccine Research Laboratories	University of Wisconsin-Madison AIDS Vaccine Research Laboratories	Gage Moreno et al	https://www.gisaid.org	Distinct patterns of SARS-CoV-2 transmission in two nearby communities in Wisconsin, USA	https://www.medrxiv.org/content/10.1101/2020.07.09.20149104v1	2020-04-20
USA/WI-UW-836/2020	ncov	EPI_ISL_509843	?	2020-05-23	North America	USA	Wisconsin	Milwaukee County	North America	USA	Wisconsin	genome	29782	Human	?	?	B.1	GH	University of Wisconsin-Madison AIDS Vaccine Research Laboratories	University of Wisconsin-Madison AIDS Vaccine Research Laboratories	Gage Moreno et al	https://www.gisaid.org	?	?	2020-08-05
USA/WI-UW-1035/2020	ncov	EPI_ISL_516461	?	2020-08-04	North America	USA	Wisconsin	Jefferson County WI	North America	USA	Wisconsin	genome	29782	Human	?	?	B.1	GH	University of Wisconsin-Madison AIDS Vaccine Research Laboratories	University of Wisconsin-Madison AIDS Vaccine Research Laboratories	Gage Moreno et al	https://www.gisaid.org	?	?	2020-08-21
USA/WI-UW-381/2020	ncov	EPI_ISL_480363	?	2020-05-22	North America	USA	Wisconsin	Rock County	North America	USA	Wisconsin	genome	29782	Human	?	?	B.1	GH	University of Wisconsin-Madison AIDS Vaccine Research Laboratories	University of Wisconsin-Madison AIDS Vaccine Research Laboratories	Gage Moreno et al	https://www.gisaid.org	?	?	2020-07-01
USA/WI-UW-437/2020	ncov	EPI_ISL_484812	?	2020-06-14	North America	USA	Wisconsin	Dane County	North America	USA	Wisconsin	genome	29782	Human	?	?	B.1	GH	University of Wisconsin-Madison AIDS Vaccine Research Laboratories	University of Wisconsin-Madison AIDS Vaccine Research Laboratories	Gage Moreno et al	https://www.gisaid.org	?	?	2020-07-08
USA/WI-UW-455/2020	ncov	EPI_ISL_484830	?	2020-06-16	North America	USA	Wisconsin	Dane County	North America	USA	Wisconsin	genome	29782	Human	?	?	B.1	GH	University of Wisconsin-Madison AIDS Vaccine Research Laboratories	University of Wisconsin-Madison AIDS Vaccine Research Laboratories	Gage Moreno et al	https://www.gisaid.org	?	?	2020-07-08
USA/WI-UW-457/2020	ncov	EPI_ISL_484832	?	2020-06-15	North America	USA	Wisconsin	Dane County	North America	USA	Wisconsin	genome	29782	Human	?	?	B.1	GH	University of Wisconsin-Madison AIDS Vaccine Research Laboratories	University of Wisconsin-Madison AIDS Vaccine Research Laboratories	Gage Moreno et al	https://www.gisaid.org	?	?	2020-07-08
USA/MI-MDHHS-SC20259/2020	ncov	EPI_ISL_447229	?	2020-03-26	North America	USA	Michigan		North America	USA	Michigan	genome	29821	Human	?	?	B.1	GH	Michigan Department of Health and Human Services, Bureau of Laboratories	Michigan Department of Health and Human Services, Bureau of Laboratories	Blankenship HM et al	https://www.gisaid.org	?	?	2020-05-16
USA/IL-UW-123/2020	ncov	EPI_ISL_427430	?	2020-04-11	North America	USA	Illinois	Winnebago County IL	North America	USA	Illinois	genome	29782	Human	?	?	B.1	GH	University of Wisconsin-Madison AIDS Vaccine Research Laboratories	University of Wisconsin-Madison AIDS Vaccine Research Laboratories	Gage Moreno et al	https://www.gisaid.org	?	?	2020-04-18
USA/WI-UW-140/2020	ncov	EPI_ISL_427447	?	2020-04-09	North America	USA	Wisconsin	Dane County	North America	USA	Wisconsin	genome	29782	Human	?	?	B.1	GH	University of Wisconsin-Madison AIDS Vaccine Research Laboratories	University of Wisconsin-Madison AIDS Vaccine Research Laboratories	Gage Moreno et al	https://www.gisaid.org	Distinct patterns of SARS-CoV-2 transmission in two nearby communities in Wisconsin, USA	https://www.medrxiv.org/content/10.1101/2020.07.09.20149104v1	2020-04-18
USA/WI-UW-288/2020	ncov	EPI_ISL_436582	?	2020-04-08	North America	USA	Wisconsin	Milwaukee County	North America	USA	Wisconsin	genome	29782	Human	?	?	B.1	GH	University of Wisconsin-Madison AIDS Vaccine Research Laboratories	University of Wisconsin-Madison AIDS Vaccine Research Laboratories	Gage Moreno et al	https://www.gisaid.org	Distinct patterns of SARS-CoV-2 transmission in two nearby communities in Wisconsin, USA	https://www.medrxiv.org/content/10.1101/2020.07.09.20149104v1	2020-05-06
USA/WI-UW-276/2020	ncov	EPI_ISL_436570	?	2020-04-01	North America	USA	Wisconsin	Milwaukee County	North America	USA	Wisconsin	genome	29782	Human	?	?	B.1	GH	University of Wisconsin-Madison AIDS Vaccine Research Laboratories	University of Wisconsin-Madison AIDS Vaccine Research Laboratories	Gage Moreno et al	https://www.gisaid.org	Distinct patterns of SARS-CoV-2 transmission in two nearby communities in Wisconsin, USA	https://www.medrxiv.org/content/10.1101/2020.07.09.20149104v1	2020-05-06
USA/WI-UW-273/2020	ncov	EPI_ISL_436567	?	2020-03-31	North America	USA	Wisconsin	Milwaukee County	North America	USA	Wisconsin	genome	29782	Human	?	?	B.1	GH	University of Wisconsin-Madison AIDS Vaccine Research Laboratories	University of Wisconsin-Madison AIDS Vaccine Research Laboratories	Gage Moreno et al	https://www.gisaid.org	Distinct patterns of SARS-CoV-2 transmission in two nearby communities in Wisconsin, USA	https://www.medrxiv.org/content/10.1101/2020.07.09.20149104v1	2020-05-06
USA/WI-UW-277/2020	ncov	EPI_ISL_436571	?	2020-04-02	North America	USA	Wisconsin	Milwaukee County	North America	USA	Wisconsin	genome	29782	Human	?	?	B.1	GH	University of Wisconsin-Madison AIDS Vaccine Research Laboratories	University of Wisconsin-Madison AIDS Vaccine Research Laboratories	Gage Moreno et al	https://www.gisaid.org	Distinct patterns of SARS-CoV-2 transmission in two nearby communities in Wisconsin, USA	https://www.medrxiv.org/content/10.1101/2020.07.09.20149104v1	2020-05-06
USA/WI-UW-296/2020	ncov	EPI_ISL_436590	?	2020-04-09	North America	USA	Wisconsin	Milwaukee County	North America	USA	Wisconsin	genome	29782	Human	?	?	B.1	GH	University of Wisconsin-Madison AIDS Vaccine Research Laboratories	University of Wisconsin-Madison AIDS Vaccine Research Laboratories	Gage Moreno et al	https://www.gisaid.org	Distinct patterns of SARS-CoV-2 transmission in two nearby communities in Wisconsin, USA	https://www.medrxiv.org/content/10.1101/2020.07.09.20149104v1	2020-05-06
USA/WI-UW-285/2020	ncov	EPI_ISL_436579	?	2020-04-06	North America	USA	Wisconsin	Milwaukee County	North America	USA	Wisconsin	genome	29782	Human	?	?	B.1	GH	University of Wisconsin-Madison AIDS Vaccine Research Laboratories	University of Wisconsin-Madison AIDS Vaccine Research Laboratories	Gage Moreno et al	https://www.gisaid.org	Distinct patterns of SARS-CoV-2 transmission in two nearby communities in Wisconsin, USA	https://www.medrxiv.org/content/10.1101/2020.07.09.20149104v1	2020-05-06
USA/WI-UW-275/2020	ncov	EPI_ISL_436569	?	2020-04-01	North America	USA	Wisconsin	Milwaukee County	North America	USA	Wisconsin	genome	29782	Human	?	?	B.1	GH	University of Wisconsin-Madison AIDS Vaccine Research Laboratories	University of Wisconsin-Madison AIDS Vaccine Research Laboratories	Gage Moreno et al	https://www.gisaid.org	Distinct patterns of SARS-CoV-2 transmission in two nearby communities in Wisconsin, USA	https://www.medrxiv.org/content/10.1101/2020.07.09.20149104v1	2020-05-06
USA/WI-UW-417/2020	ncov	EPI_ISL_480399	?	2020-04-13	North America	USA	Wisconsin	Waukesha County	North America	USA	Wisconsin	genome	29782	Human	?	?	B.1	GH	University of Wisconsin-Madison AIDS Vaccine Research Laboratories	University of Wisconsin-Madison AIDS Vaccine Research Laboratories	Gage Moreno et al	https://www.gisaid.org	?	?	2020-07-01
USA/WI-UW-307/2020	ncov	EPI_ISL_436601	?	2020-04-15	North America	USA	Wisconsin	Ozaukee County	North America	USA	Wisconsin	genome	29782	Human	?	?	B.1	GH	University of Wisconsin-Madison AIDS Vaccine Research Laboratories	University of Wisconsin-Madison AIDS Vaccine Research Laboratories	Gage Moreno et al	https://www.gisaid.org	?	?	2020-05-06
USA/WI-UW-295/2020	ncov	EPI_ISL_436589	?	2020-04-11	North America	USA	Wisconsin	Ozaukee County	North America	USA	Wisconsin	genome	29782	Human	?	?	B.1	GH	University of Wisconsin-Madison AIDS Vaccine Research Laboratories	University of Wisconsin-Madison AIDS Vaccine Research Laboratories	Gage Moreno et al	https://www.gisaid.org	?	?	2020-05-06
USA/WI-UW-416/2020	ncov	EPI_ISL_480398	?	2020-04-09	North America	USA	Wisconsin	Washington County WI	North America	USA	Wisconsin	genome	29782	Human	?	?	B.1	GH	University of Wisconsin-Madison AIDS Vaccine Research Laboratories	University of Wisconsin-Madison AIDS Vaccine Research Laboratories	Gage Moreno et al	https://www.gisaid.org	?	?	2020-07-01
USA/WI-WSLH-200043/2020	ncov	EPI_ISL_471208	?	2020-04-02	North America	USA	Wisconsin		North America	USA	Wisconsin	genome	29782	Human	?	?	B.1	GH	Wisconsin State Laboratory of Hygiene Communicable Disease Division	Wisconsin State Laboratory of Hygiene Communicable Disease Division	Kelsey R. Florek et al	https://www.gisaid.org	?	?	2020-06-19
Canada/NB-217/2020	ncov	EPI_ISL_479633	?	2020-03-30	North America	Canada	New Brunswick		North America	Canada	New Brunswick	genome	29735	Human	?	?	B.1	GH	Dr. Georges-L.-Dumont University Hospital Centre	National Microbiology Laboratory	Anna Majer et al	https://www.gisaid.org	?	?	2020-07-01
USA/WI-UW-413/2020	ncov	EPI_ISL_480395	?	2020-04-07	North America	USA	Wisconsin	Washington County WI	North America	USA	Wisconsin	genome	29782	Human	?	?	B.1	GH	University of Wisconsin-Madison AIDS Vaccine Research Laboratories	University of Wisconsin-Madison AIDS Vaccine Research Laboratories	Gage Moreno et al	https://www.gisaid.org	?	?	2020-07-01
Canada/NB-213/2020	ncov	EPI_ISL_479629	?	2020-03-30	North America	Canada	New Brunswick		North America	Canada	New Brunswick	genome	29735	Human	?	?	B.1	GH	Dr. Georges-L.-Dumont University Hospital Centre	National Microbiology Laboratory	Anna Majer et al	https://www.gisaid.org	?	?	2020-07-01
Canada/NB_250/2020	ncov	EPI_ISL_481748	?	2020-04-02	North America	Canada	New Brunswick		North America	Canada	New Brunswick	genome	29735	Human	?	?	B.1	GH	Dr. Georges-L.-Dumont University Hospital Centre	National Microbiology Laboratory	Anna Majer et al	https://www.gisaid.org	?	?	2020-07-03
Canada/NB_252/2020	ncov	EPI_ISL_481749	?	2020-04-01	North America	Canada	New Brunswick		North America	Canada	New Brunswick	genome	29735	Human	?	?	B.1	GH	Dr. Georges-L.-Dumont University Hospital Centre	National Microbiology Laboratory	Anna Majer et al	https://www.gisaid.org	?	?	2020-07-03
USA/WI-UW-323/2020	ncov	EPI_ISL_436617	?	2020-04-23	North America	USA	Wisconsin	Milwaukee County	North America	USA	Wisconsin	genome	29782	Human	?	?	B.1	GH	University of Wisconsin-Madison AIDS Vaccine Research Laboratories	University of Wisconsin-Madison AIDS Vaccine Research Laboratories	Gage Moreno et al	https://www.gisaid.org	Distinct patterns of SARS-CoV-2 transmission in two nearby communities in Wisconsin, USA	https://www.medrxiv.org/content/10.1101/2020.07.09.20149104v1	2020-05-06
USA/WI-UW-488/2020	ncov	EPI_ISL_484863	?	2020-06-04	North America	USA	Wisconsin	Dane County	North America	USA	Wisconsin	genome	29782	Human	?	?	B.1	GH	University of Wisconsin-Madison AIDS Vaccine Research Laboratories	University of Wisconsin-Madison AIDS Vaccine Research Laboratories	Gage Moreno et al	https://www.gisaid.org	?	?	2020-07-08
USA/WI-UW-589/2020	ncov	EPI_ISL_484964	?	2020-06-19	North America	USA	Wisconsin	Dane County	North America	USA	Wisconsin	genome	29782	Human	?	?	B.1	GH	University of Wisconsin-Madison AIDS Vaccine Research Laboratories	University of Wisconsin-Madison AIDS Vaccine Research Laboratories	Gage Moreno et al	https://www.gisaid.org	?	?	2020-07-08
USA/WI-UW-1104/2020	ncov	EPI_ISL_516529	?	2020-07-23	North America	USA	Wisconsin	Dane County	North America	USA	Wisconsin	genome	29782	Human	?	?	B.1	GH	University of Wisconsin-Madison AIDS Vaccine Research Laboratories	University of Wisconsin-Madison AIDS Vaccine Research Laboratories	Gage Moreno et al	https://www.gisaid.org	?	?	2020-08-21
USA/WI-UW-797/2020	ncov	EPI_ISL_495501	?	2020-07-03	North America	USA	Wisconsin	Dane County	North America	USA	Wisconsin	genome	29782	Human	?	?	B.1	GH	University of Wisconsin-Madison AIDS Vaccine Research Laboratories	University of Wisconsin-Madison AIDS Vaccine Research Laboratories	Gage Moreno et al	https://www.gisaid.org	?	?	2020-07-23
USA/WI-UW-803/2020	ncov	EPI_ISL_495507	?	2020-07-06	North America	USA	Wisconsin	Dane County	North America	USA	Wisconsin	genome	29782	Human	?	?	B.1	GH	University of Wisconsin-Madison AIDS Vaccine Research Laboratories	University of Wisconsin-Madison AIDS Vaccine Research Laboratories	Gage Moreno et al	https://www.gisaid.org	?	?	2020-07-23
USA/WI-UW-649/2020	ncov	EPI_ISL_491340	?	2020-06-26	North America	USA	Wisconsin	Dane County	North America	USA	Wisconsin	genome	29782	Human	?	?	B.1	GH	University of Wisconsin-Madison AIDS Vaccine Research Laboratories	University of Wisconsin-Madison AIDS Vaccine Research Laboratories	Gage Moreno et al	https://www.gisaid.org	?	?	2020-07-16
USA/WI-UW-713/2020	ncov	EPI_ISL_491389	?	2020-06-29	North America	USA	Wisconsin	Dane County	North America	USA	Wisconsin	genome	29782	Human	?	?	B.1	GH	University of Wisconsin-Madison AIDS Vaccine Research Laboratories	University of Wisconsin-Madison AIDS Vaccine Research Laboratories	Gage Moreno et al	https://www.gisaid.org	?	?	2020-07-16
USA/IL-NM0116/2020	ncov	EPI_ISL_444599	?	2020-03-19	North America	USA	Illinois	Chicago	North America	USA	Illinois	genome	29782	Human	51	Female	B.1	GH	Northwestern Memorial Hospital	Ozer Lab	Ramon Lorenzo-Redondo et al	https://www.gisaid.org	A Unique Clade of SARS-CoV-2 Viruses is Associated with Lower Viral Loads in Patient Upper Airways	https://dx.doi.org/10.1101/2020.05.19.20107144	2020-05-14
USA/WI-UW-99/2020	ncov	EPI_ISL_425156	?	2020-04-02	North America	USA	Wisconsin	Dane County	North America	USA	Wisconsin	genome	29782	Human	?	?	B.1	GH	University of Wisconsin-Madison AIDS Vaccine Research Laboratories	University of Wisconsin-Madison AIDS Vaccine Research Laboratories	Gage Moreno et al	https://www.gisaid.org	Distinct patterns of SARS-CoV-2 transmission in two nearby communities in Wisconsin, USA	https://www.medrxiv.org/content/10.1101/2020.07.09.20149104v1	2020-04-14
USA/WI-WSLH-200098/2020	ncov	EPI_ISL_471262	?	2020-03-27	North America	USA	Wisconsin		North America	USA	Wisconsin	genome	29782	Human	?	?	B.1	GH	Wisconsin State Laboratory of Hygiene Communicable Disease Division	Wisconsin State Laboratory of Hygiene Communicable Disease Division	Kelsey R. Florek et al	https://www.gisaid.org	?	?	2020-06-19
USA/WI-QDX-197/2020	ncov	EPI_ISL_494552	?	2020-04-30	North America	USA	Wisconsin		North America	USA	Wisconsin	genome	29782	Human	67	?	B.1	GH	Quest Diagnostics	Quest Diagnostics	Anderson et al	https://www.gisaid.org	?	?	2020-07-22
USA/WI-UW-230/2020	ncov	EPI_ISL_428326	?	2020-03-26	North America	USA	Wisconsin	Milwaukee County	North America	USA	Wisconsin	genome	29782	Human	?	?	B.1	GH	University of Wisconsin-Madison AIDS Vaccine Research Laboratories	University of Wisconsin-Madison AIDS Vaccine Research Laboratories	Gage Moreno et al	https://www.gisaid.org	Distinct patterns of SARS-CoV-2 transmission in two nearby communities in Wisconsin, USA	https://www.medrxiv.org/content/10.1101/2020.07.09.20149104v1	2020-04-20
USA/IL-UW-364/2020	ncov	EPI_ISL_450718	?	2020-04-16	North America	USA	Illinois	Winnebago County IL	North America	USA	Illinois	genome	29782	Human	?	?	B.1	GH	University of Wisconsin-Madison AIDS Vaccine Research Laboratories	University of Wisconsin-Madison AIDS Vaccine Research Laboratories	Gage Moreno et al	https://www.gisaid.org	?	?	2020-05-22
USA/IL-UW-361/2020	ncov	EPI_ISL_450715	?	2020-04-18	North America	USA	Illinois	Winnebago County IL	North America	USA	Illinois	genome	29782	Human	?	?	B.1	GH	University of Wisconsin-Madison AIDS Vaccine Research Laboratories	University of Wisconsin-Madison AIDS Vaccine Research Laboratories	Gage Moreno et al	https://www.gisaid.org	?	?	2020-05-22
USA/WI-UW-348/2020	ncov	EPI_ISL_450702	?	2020-04-15	North America	USA	Wisconsin		North America	USA	Wisconsin	genome	29782	Human	?	?	B.1	GH	University of Wisconsin-Madison AIDS Vaccine Research Laboratories	University of Wisconsin-Madison AIDS Vaccine Research Laboratories	Gage Moreno et al	https://www.gisaid.org	?	?	2020-05-22
USA/WI-WSLH-200037/2020	ncov	EPI_ISL_471202	?	2020-03-25	North America	USA	Wisconsin		North America	USA	Wisconsin	genome	29782	Human	?	?	B.1	GH	Wisconsin State Laboratory of Hygiene Communicable Disease Division	Wisconsin State Laboratory of Hygiene Communicable Disease Division	Kelsey R. Florek et al	https://www.gisaid.org	?	?	2020-06-19
USA/WI-UW-242/2020	ncov	EPI_ISL_428338	?	2020-03-28	North America	USA	Wisconsin	Milwaukee County	North America	USA	Wisconsin	genome	29782	Human	?	?	B.1	GH	University of Wisconsin-Madison AIDS Vaccine Research Laboratories	University of Wisconsin-Madison AIDS Vaccine Research Laboratories	Gage Moreno et al	https://www.gisaid.org	Distinct patterns of SARS-CoV-2 transmission in two nearby communities in Wisconsin, USA	https://www.medrxiv.org/content/10.1101/2020.07.09.20149104v1	2020-04-20
USA/IL-UW-352/2020	ncov	EPI_ISL_450706	?	2020-04-18	North America	USA	Illinois	Winnebago County IL	North America	USA	Illinois	genome	29782	Human	?	?	B.1	GH	University of Wisconsin-Madison AIDS Vaccine Research Laboratories	University of Wisconsin-Madison AIDS Vaccine Research Laboratories	Gage Moreno et al	https://www.gisaid.org	?	?	2020-05-22
USA/WI-UW-257/2020	ncov	EPI_ISL_428731	?	2020-04-06	North America	USA	Wisconsin		North America	USA	Wisconsin	genome	29782	Human	?	?	B.1	GH	University of Wisconsin-Madison AIDS Vaccine Research Laboratories	University of Wisconsin-Madison AIDS Vaccine Research Laboratories	Gage Moreno et al	https://www.gisaid.org	?	?	2020-04-21
USA/WI-QDX-193/2020	ncov	EPI_ISL_494549	?	2020-04-30	North America	USA	Wisconsin		North America	USA	Wisconsin	genome	29782	Human	49	Male	B.1	GH	Quest Diagnostics	Quest Diagnostics	Anderson et al	https://www.gisaid.org	?	?	2020-07-22
USA/WI-UW-838/2020	ncov	EPI_ISL_509845	?	2020-05-04	North America	USA	Wisconsin	Racine County	North America	USA	Wisconsin	genome	29782	Human	?	?	B.1	GH	University of Wisconsin-Madison AIDS Vaccine Research Laboratories	University of Wisconsin-Madison AIDS Vaccine Research Laboratories	Gage Moreno et al	https://www.gisaid.org	?	?	2020-08-05
USA/WI-UW-426/2020	ncov	EPI_ISL_480408	?	2020-04-27	North America	USA	Wisconsin	Milwaukee County	North America	USA	Wisconsin	genome	29782	Human	?	?	B.1	GH	University of Wisconsin-Madison AIDS Vaccine Research Laboratories	University of Wisconsin-Madison AIDS Vaccine Research Laboratories	Gage Moreno et al	https://www.gisaid.org	?	?	2020-07-01
USA/WI-UW-425/2020	ncov	EPI_ISL_480407	?	2020-04-27	North America	USA	Wisconsin	Milwaukee County	North America	USA	Wisconsin	genome	29782	Human	?	?	B.1	GH	University of Wisconsin-Madison AIDS Vaccine Research Laboratories	University of Wisconsin-Madison AIDS Vaccine Research Laboratories	Gage Moreno et al	https://www.gisaid.org	?	?	2020-07-01
USA/WI-UW-429/2020	ncov	EPI_ISL_480411	?	2020-05-01	North America	USA	Wisconsin	Waukesha County	North America	USA	Wisconsin	genome	29782	Human	?	?	B.1	GH	University of Wisconsin-Madison AIDS Vaccine Research Laboratories	University of Wisconsin-Madison AIDS Vaccine Research Laboratories	Gage Moreno et al	https://www.gisaid.org	?	?	2020-07-01
USA/WI-UW-430/2020	ncov	EPI_ISL_480412	?	2020-05-01	North America	USA	Wisconsin	Milwaukee County	North America	USA	Wisconsin	genome	29782	Human	?	?	B.1	GH	University of Wisconsin-Madison AIDS Vaccine Research Laboratories	University of Wisconsin-Madison AIDS Vaccine Research Laboratories	Gage Moreno et al	https://www.gisaid.org	?	?	2020-07-01
USA/WI-UW-422/2020	ncov	EPI_ISL_480404	?	2020-04-27	North America	USA	Wisconsin	Milwaukee County	North America	USA	Wisconsin	genome	29782	Human	?	?	B.1	GH	University of Wisconsin-Madison AIDS Vaccine Research Laboratories	University of Wisconsin-Madison AIDS Vaccine Research Laboratories	Gage Moreno et al	https://www.gisaid.org	?	?	2020-07-01
USA/WI-UW-947/2020	ncov	EPI_ISL_509946	?	2020-05-08	North America	USA	Wisconsin	Washington County WI	North America	USA	Wisconsin	genome	29782	Human	?	?	B.1	GH	University of Wisconsin-Madison AIDS Vaccine Research Laboratories	University of Wisconsin-Madison AIDS Vaccine Research Laboratories	Gage Moreno et al	https://www.gisaid.org	?	?	2020-08-05
USA/WI-UW-424/2020	ncov	EPI_ISL_480406	?	2020-04-27	North America	USA	Wisconsin	Milwaukee County	North America	USA	Wisconsin	genome	29782	Human	?	?	B.1	GH	University of Wisconsin-Madison AIDS Vaccine Research Laboratories	University of Wisconsin-Madison AIDS Vaccine Research Laboratories	Gage Moreno et al	https://www.gisaid.org	?	?	2020-07-01
USA/WI-UW-840/2020	ncov	EPI_ISL_509847	?	2020-05-06	North America	USA	Wisconsin	Milwaukee County	North America	USA	Wisconsin	genome	29782	Human	?	?	B.1	GH	University of Wisconsin-Madison AIDS Vaccine Research Laboratories	University of Wisconsin-Madison AIDS Vaccine Research Laboratories	Gage Moreno et al	https://www.gisaid.org	?	?	2020-08-05
USA/WI-UW-428/2020	ncov	EPI_ISL_480410	?	2020-05-01	North America	USA	Wisconsin	Washington County WI	North America	USA	Wisconsin	genome	29782	Human	?	?	B.1	GH	University of Wisconsin-Madison AIDS Vaccine Research Laboratories	University of Wisconsin-Madison AIDS Vaccine Research Laboratories	Gage Moreno et al	https://www.gisaid.org	?	?	2020-07-01
USA/WI-UW-418/2020	ncov	EPI_ISL_480400	?	2020-04-13	North America	USA	Wisconsin	Milwaukee County	North America	USA	Wisconsin	genome	29782	Human	?	?	B.1	GH	University of Wisconsin-Madison AIDS Vaccine Research Laboratories	University of Wisconsin-Madison AIDS Vaccine Research Laboratories	Gage Moreno et al	https://www.gisaid.org	?	?	2020-07-01
USA/WI-UW-953/2020	ncov	EPI_ISL_509952	?	2020-05-19	North America	USA	Wisconsin	Washington County WI	North America	USA	Wisconsin	genome	29782	Human	?	?	B.1	GH	University of Wisconsin-Madison AIDS Vaccine Research Laboratories	University of Wisconsin-Madison AIDS Vaccine Research Laboratories	Gage Moreno et al	https://www.gisaid.org	?	?	2020-08-05
USA/WI-UW-830/2020	ncov	EPI_ISL_509837	?	2020-05-12	North America	USA	Wisconsin	Milwaukee County	North America	USA	Wisconsin	genome	29782	Human	?	?	B.1	GH	University of Wisconsin-Madison AIDS Vaccine Research Laboratories	University of Wisconsin-Madison AIDS Vaccine Research Laboratories	Gage Moreno et al	https://www.gisaid.org	?	?	2020-08-05
USA/WI-UW-949/2020	ncov	EPI_ISL_509948	?	2020-05-14	North America	USA	Wisconsin	Milwaukee County	North America	USA	Wisconsin	genome	29782	Human	?	?	B.1	GH	University of Wisconsin-Madison AIDS Vaccine Research Laboratories	University of Wisconsin-Madison AIDS Vaccine Research Laboratories	Gage Moreno et al	https://www.gisaid.org	?	?	2020-08-05
USA/WI-UW-955/2020	ncov	EPI_ISL_509954	?	2020-05-18	North America	USA	Wisconsin	Washington County WI	North America	USA	Wisconsin	genome	29782	Human	?	?	B.1	GH	University of Wisconsin-Madison AIDS Vaccine Research Laboratories	University of Wisconsin-Madison AIDS Vaccine Research Laboratories	Gage Moreno et al	https://www.gisaid.org	?	?	2020-08-05
USA/WI-UW-822/2020	ncov	EPI_ISL_509829	?	2020-05-30	North America	USA	Wisconsin	Washington County WI	North America	USA	Wisconsin	genome	29782	Human	?	?	B.1	GH	University of Wisconsin-Madison AIDS Vaccine Research Laboratories	University of Wisconsin-Madison AIDS Vaccine Research Laboratories	Gage Moreno et al	https://www.gisaid.org	?	?	2020-08-05
USA/IL-UW-987/2020	ncov	EPI_ISL_509805	?	2020-07-16	North America	USA	Illinois	Winnebago County IL	North America	USA	Illinois	genome	29782	Human	?	?	B.1	GH	University of Wisconsin-Madison AIDS Vaccine Research Laboratories	University of Wisconsin-Madison AIDS Vaccine Research Laboratories	Gage Moreno et al	https://www.gisaid.org	?	?	2020-08-05
USA/WI-UW-483/2020	ncov	EPI_ISL_484858	?	2020-06-17	North America	USA	Wisconsin	Dane County	North America	USA	Wisconsin	genome	29782	Human	?	?	B.1	GH	University of Wisconsin-Madison AIDS Vaccine Research Laboratories	University of Wisconsin-Madison AIDS Vaccine Research Laboratories	Gage Moreno et al	https://www.gisaid.org	?	?	2020-07-08
USA/WI-UW-439/2020	ncov	EPI_ISL_484814	?	2020-06-18	North America	USA	Wisconsin	Dane County	North America	USA	Wisconsin	genome	29782	Human	?	?	B.1	GH	University of Wisconsin-Madison AIDS Vaccine Research Laboratories	University of Wisconsin-Madison AIDS Vaccine Research Laboratories	Gage Moreno et al	https://www.gisaid.org	?	?	2020-07-08
USA/WI-UW-438/2020	ncov	EPI_ISL_484813	?	2020-06-15	North America	USA	Wisconsin	Dane County	North America	USA	Wisconsin	genome	29782	Human	?	?	B.1	GH	University of Wisconsin-Madison AIDS Vaccine Research Laboratories	University of Wisconsin-Madison AIDS Vaccine Research Laboratories	Gage Moreno et al	https://www.gisaid.org	?	?	2020-07-08
USA/WI-UW-453/2020	ncov	EPI_ISL_484828	?	2020-06-17	North America	USA	Wisconsin	Dane County	North America	USA	Wisconsin	genome	29782	Human	?	?	B.1	GH	University of Wisconsin-Madison AIDS Vaccine Research Laboratories	University of Wisconsin-Madison AIDS Vaccine Research Laboratories	Gage Moreno et al	https://www.gisaid.org	?	?	2020-07-08
USA/WI-UW-576/2020	ncov	EPI_ISL_484951	?	2020-06-19	North America	USA	Wisconsin	Dane County	North America	USA	Wisconsin	genome	29782	Human	?	?	B.1	GH	University of Wisconsin-Madison AIDS Vaccine Research Laboratories	University of Wisconsin-Madison AIDS Vaccine Research Laboratories	Gage Moreno et al	https://www.gisaid.org	?	?	2020-07-08
USA/WI-UW-509/2020	ncov	EPI_ISL_484884	?	2020-06-08	North America	USA	Wisconsin	Jefferson County WI	North America	USA	Wisconsin	genome	29782	Human	?	?	B.1	GH	University of Wisconsin-Madison AIDS Vaccine Research Laboratories	University of Wisconsin-Madison AIDS Vaccine Research Laboratories	Gage Moreno et al	https://www.gisaid.org	?	?	2020-07-08
USA/IL-UW-507/2020	ncov	EPI_ISL_484882	?	2020-05-30	North America	USA	Illinois	Winnebago County IL	North America	USA	Illinois	genome	29782	Human	?	?	B.1	GH	University of Wisconsin-Madison AIDS Vaccine Research Laboratories	University of Wisconsin-Madison AIDS Vaccine Research Laboratories	Gage Moreno et al	https://www.gisaid.org	?	?	2020-07-08
USA/WI-UW-447/2020	ncov	EPI_ISL_484822	?	2020-06-18	North America	USA	Wisconsin	Dane County	North America	USA	Wisconsin	genome	29782	Human	?	?	B.1	GH	University of Wisconsin-Madison AIDS Vaccine Research Laboratories	University of Wisconsin-Madison AIDS Vaccine Research Laboratories	Gage Moreno et al	https://www.gisaid.org	?	?	2020-07-08
USA/WI-UW-432/2020	ncov	EPI_ISL_484807	?	2020-06-17	North America	USA	Wisconsin	Dane County	North America	USA	Wisconsin	genome	29782	Human	?	?	B.1	GH	University of Wisconsin-Madison AIDS Vaccine Research Laboratories	University of Wisconsin-Madison AIDS Vaccine Research Laboratories	Gage Moreno et al	https://www.gisaid.org	?	?	2020-07-08
USA/WI-UW-619/2020	ncov	EPI_ISL_484994	?	2020-06-24	North America	USA	Wisconsin	Dane County	North America	USA	Wisconsin	genome	29782	Human	?	?	B.1	GH	University of Wisconsin-Madison AIDS Vaccine Research Laboratories	University of Wisconsin-Madison AIDS Vaccine Research Laboratories	Gage Moreno et al	https://www.gisaid.org	?	?	2020-07-08
USA/WI-UW-886/2020	ncov	EPI_ISL_509888	?	2020-07-13	North America	USA	Wisconsin	Dane County	North America	USA	Wisconsin	genome	29782	Human	?	?	B.1	GH	University of Wisconsin-Madison AIDS Vaccine Research Laboratories	University of Wisconsin-Madison AIDS Vaccine Research Laboratories	Gage Moreno et al	https://www.gisaid.org	?	?	2020-08-05
USA/WI-UW-595/2020	ncov	EPI_ISL_484970	?	2020-06-25	North America	USA	Wisconsin	Dane County	North America	USA	Wisconsin	genome	29782	Human	?	?	B.1	GH	University of Wisconsin-Madison AIDS Vaccine Research Laboratories	University of Wisconsin-Madison AIDS Vaccine Research Laboratories	Gage Moreno et al	https://www.gisaid.org	?	?	2020-07-08
USA/WI-UW-854/2020	ncov	EPI_ISL_509860	?	2020-07-09	North America	USA	Wisconsin	Dane County	North America	USA	Wisconsin	genome	29782	Human	?	?	B.1	GH	University of Wisconsin-Madison AIDS Vaccine Research Laboratories	University of Wisconsin-Madison AIDS Vaccine Research Laboratories	Gage Moreno et al	https://www.gisaid.org	?	?	2020-08-05
USA/WI-UW-538/2020	ncov	EPI_ISL_484913	?	2020-06-24	North America	USA	Wisconsin	Dane County	North America	USA	Wisconsin	genome	29782	Human	?	?	B.1	GH	University of Wisconsin-Madison AIDS Vaccine Research Laboratories	University of Wisconsin-Madison AIDS Vaccine Research Laboratories	Gage Moreno et al	https://www.gisaid.org	?	?	2020-07-08
USA/WI-UW-548/2020	ncov	EPI_ISL_484923	?	2020-06-22	North America	USA	Wisconsin	Dane County	North America	USA	Wisconsin	genome	29782	Human	?	?	B.1	GH	University of Wisconsin-Madison AIDS Vaccine Research Laboratories	University of Wisconsin-Madison AIDS Vaccine Research Laboratories	Gage Moreno et al	https://www.gisaid.org	?	?	2020-07-08
USA/WI-UW-475/2020	ncov	EPI_ISL_484850	?	2020-06-09	North America	USA	Wisconsin	Rock County	North America	USA	Wisconsin	genome	29782	Human	?	?	B.1	GH	University of Wisconsin-Madison AIDS Vaccine Research Laboratories	University of Wisconsin-Madison AIDS Vaccine Research Laboratories	Gage Moreno et al	https://www.gisaid.org	?	?	2020-07-08
USA/WI-UW-689/2020	ncov	EPI_ISL_491369	?	2020-06-28	North America	USA	Wisconsin	Dane County	North America	USA	Wisconsin	genome	29782	Human	?	?	B.1	GH	University of Wisconsin-Madison AIDS Vaccine Research Laboratories	University of Wisconsin-Madison AIDS Vaccine Research Laboratories	Gage Moreno et al	https://www.gisaid.org	?	?	2020-07-16
USA/WI-UW-682/2020	ncov	EPI_ISL_491363	?	2020-06-26	North America	USA	Wisconsin	Dane County	North America	USA	Wisconsin	genome	29782	Human	?	?	B.1	GH	University of Wisconsin-Madison AIDS Vaccine Research Laboratories	University of Wisconsin-Madison AIDS Vaccine Research Laboratories	Gage Moreno et al	https://www.gisaid.org	?	?	2020-07-16
USA/WI-UW-777/2020	ncov	EPI_ISL_495481	?	2020-07-03	North America	USA	Wisconsin	Dane County	North America	USA	Wisconsin	genome	29782	Human	?	?	B.1	GH	University of Wisconsin-Madison AIDS Vaccine Research Laboratories	University of Wisconsin-Madison AIDS Vaccine Research Laboratories	Gage Moreno et al	https://www.gisaid.org	?	?	2020-07-23
USA/WI-UW-470/2020	ncov	EPI_ISL_484845	?	2020-06-18	North America	USA	Wisconsin	Dane County	North America	USA	Wisconsin	genome	29782	Human	?	?	B.1	GH	University of Wisconsin-Madison AIDS Vaccine Research Laboratories	University of Wisconsin-Madison AIDS Vaccine Research Laboratories	Gage Moreno et al	https://www.gisaid.org	?	?	2020-07-08
USA/WI-UW-598/2020	ncov	EPI_ISL_484973	?	2020-06-27	North America	USA	Wisconsin	Dane County	North America	USA	Wisconsin	genome	29782	Human	?	?	B.1	GH	University of Wisconsin-Madison AIDS Vaccine Research Laboratories	University of Wisconsin-Madison AIDS Vaccine Research Laboratories	Gage Moreno et al	https://www.gisaid.org	?	?	2020-07-08
USA/WI-UW-469/2020	ncov	EPI_ISL_484844	?	2020-06-08	North America	USA	Wisconsin	Dane County	North America	USA	Wisconsin	genome	29782	Human	?	?	B.1	GH	University of Wisconsin-Madison AIDS Vaccine Research Laboratories	University of Wisconsin-Madison AIDS Vaccine Research Laboratories	Gage Moreno et al	https://www.gisaid.org	?	?	2020-07-08
USA/WI-UW-729/2020	ncov	EPI_ISL_491404	?	2020-07-02	North America	USA	Wisconsin	Dane County	North America	USA	Wisconsin	genome	29782	Human	?	?	B.1	GH	University of Wisconsin-Madison AIDS Vaccine Research Laboratories	University of Wisconsin-Madison AIDS Vaccine Research Laboratories	Gage Moreno et al	https://www.gisaid.org	?	?	2020-07-16
USA/WI-UW-812/2020	ncov	EPI_ISL_509820	?	2020-06-22	North America	USA	Wisconsin	Milwaukee County	North America	USA	Wisconsin	genome	29782	Human	?	?	B.1	GH	University of Wisconsin-Madison AIDS Vaccine Research Laboratories	University of Wisconsin-Madison AIDS Vaccine Research Laboratories	Gage Moreno et al	https://www.gisaid.org	?	?	2020-08-05
USA/WI-UW-445/2020	ncov	EPI_ISL_484820	?	2020-06-16	North America	USA	Wisconsin	Dane County	North America	USA	Wisconsin	genome	29782	Human	?	?	B.1	GH	University of Wisconsin-Madison AIDS Vaccine Research Laboratories	University of Wisconsin-Madison AIDS Vaccine Research Laboratories	Gage Moreno et al	https://www.gisaid.org	?	?	2020-07-08
USA/NY-PV09152/2020	ncov	EPI_ISL_422520	?	2020-03-21	North America	USA	New York	Brooklyn	North America	USA	New York	genome	29703	Human	65	Female	B.1	GH	MSHS Clinical Microbiology Laboratories	MSHS Pathogen Surveillance Program	Ana S. Gonzalez-Reiche et al	https://www.gisaid.org	?	?	2020-04-11
USA/FL-USAFSAM-S035/2020	ncov	EPI_ISL_512803	?	2020-03-27	North America	USA	USA		North America	USA	USA	genome	29809	Human	?	?	B.1	GH	Public Health, United States Air Force School of Aerospace Medicine	Public Health, United States Air Force School of Aerospace Medicine	Fries et al	https://www.gisaid.org	?	?	2020-08-12
USA/WI-UW-1031/2020	ncov	EPI_ISL_516457	?	2020-07-30	North America	USA	Wisconsin	Dane County	North America	USA	Wisconsin	genome	29782	Human	?	?	B.1	GH	University of Wisconsin-Madison AIDS Vaccine Research Laboratories	University of Wisconsin-Madison AIDS Vaccine Research Laboratories	Gage Moreno et al	https://www.gisaid.org	?	?	2020-08-21
England/CAMB-1ADDC1/2020	ncov	EPI_ISL_459478	?	2020-04-25	Europe	United Kingdom	England		Europe	United Kingdom	England	genome	29782	Human	?	?	B.1.36	GH	Department of Pathology, University of Cambridge	Wellcome Sanger Institute for the COVID-19 Genomics UK Consortium	Luke W Meredith et al	https://www.gisaid.org	?	?	2020-06-04
England/20132072802/2020	ncov	EPI_ISL_420508	?	2020-03-23	Europe	United Kingdom	England		Europe	United Kingdom	England	genome	29777	Human	15	Male	B.1	GH	Respiratory Virus Unit, Microbiology Services Colindale, Public Health England	Respiratory Virus Unit, Microbiology Services Colindale, Public Health England	Monica Galiano et al	https://www.gisaid.org	Preliminary analysis of SARS-CoV-2 importation & establishment of UK transmission lineages	https://virological.org/t/preliminary-analysis-of-sars-cov-2-importation-establishment-of-uk-transmission-lineages/507	2020-04-06
England/CAMB-72C23/2020	ncov	EPI_ISL_439963	?	2020-03-22	Europe	United Kingdom	England		Europe	United Kingdom	England	genome	29782	Human	?	?	B.1	GH	Department of Pathology, University of Cambridge	Wellcome Sanger Institute for the COVID-19 Genomics UK Consortium	Luke W Meredith et al	https://www.gisaid.org	Preliminary analysis of SARS-CoV-2 importation & establishment of UK transmission lineages	https://virological.org/t/preliminary-analysis-of-sars-cov-2-importation-establishment-of-uk-transmission-lineages/507	2020-05-12
USA/MI-MDHHS-SC21540/2020	ncov	EPI_ISL_516267	?	2020-03-13	North America	USA	Michigan		North America	USA	Michigan	genome	29789	Human	?	?	B.1	GH	Michigan Department of Health and Human Services, Bureau of Laboratories	Michigan Department of Health and Human Services, Bureau of Laboratories	Blankenship HM et al	https://www.gisaid.org	?	?	2020-08-20
Canada/MB_80/2020	ncov	EPI_ISL_482484	?	2020-03-13	North America	Canada	Manitoba		North America	Canada	Manitoba	genome	29735	Human	?	?	B.1	GH	Cadham Provincial Laboratory	National Microbiology Laboratory	Anna Majer et al	https://www.gisaid.org	?	?	2020-07-03
USA/PA-MGEL76/2020	ncov	EPI_ISL_454362	?	2020-03-30	North America	USA	Pennsylvania	Pittsburgh	North America	USA	Pennsylvania	genome	29840	Human	?	?	B.1	GH	UPMC Clinical Microbiology Laboratory	Microbial Genome Sequencing Center, Microbial Genomic Epidemiological Laboratory	Mustapha M. Mustapha et al	https://www.gisaid.org	?	?	2020-05-28
USA/PA-MGEL143/2020	ncov	EPI_ISL_454403	?	2020-04-07	North America	USA	Pennsylvania	Pittsburgh	North America	USA	Pennsylvania	genome	29840	Human	?	?	B.1	GH	UPMC Clinical Microbiology Laboratory	Microbial Genome Sequencing Center, Microbial Genomic Epidemiological Laboratory	Mustapha M. Mustapha et al	https://www.gisaid.org	?	?	2020-05-28
USA/PA-MGEL137/2020	ncov	EPI_ISL_454401	?	2020-04-05	North America	USA	Pennsylvania	Pittsburgh	North America	USA	Pennsylvania	genome	29840	Human	?	?	B.1	GH	UPMC Clinical Microbiology Laboratory	Microbial Genome Sequencing Center, Microbial Genomic Epidemiological Laboratory	Mustapha M. Mustapha et al	https://www.gisaid.org	?	?	2020-05-28
England/HECH-2599CC1/2020	ncov	EPI_ISL_482085	?	2020-05-04	Europe	United Kingdom	England		Europe	United Kingdom	England	genome	29782	Human	?	?	B.1	GH	Microbiology Department, Hereford County Hospital	Wellcome Sanger Institute for the COVID-19 Genomics UK Consortium	Alison Johnson et al	https://www.gisaid.org	?	?	2020-07-03
England/HECH-2599C67/2020	ncov	EPI_ISL_482095	?	2020-05-04	Europe	United Kingdom	England		Europe	United Kingdom	England	genome	29782	Human	?	?	B.1	GH	Microbiology Department, Hereford County Hospital	Wellcome Sanger Institute for the COVID-19 Genomics UK Consortium	Alison Johnson et al	https://www.gisaid.org	?	?	2020-07-03
USA/PA-MGEL125/2020	ncov	EPI_ISL_454396	?	2020	North America	USA	Pennsylvania	Pittsburgh	North America	USA	Pennsylvania	genome	29840	Human	?	?	B.1	GH	UPMC Clinical Microbiology Laboratory	Microbial Genome Sequencing Center, Microbial Genomic Epidemiological Laboratory	Mustapha M. Mustapha et al	https://www.gisaid.org	?	?	2020-05-28
USA/VA-DCLS-0297/2020	ncov	EPI_ISL_463100	?	2020-04-30	North America	USA	Virginia		North America	USA	Virginia	genome	29901	Human	?	?	B.1	GH	Virginia DCLS	Virginia DCLS	Virginia DCLS et al	https://www.gisaid.org	?	?	2020-06-09
USA/VA-DCLS-0298/2020	ncov	EPI_ISL_463101	?	2020-04-30	North America	USA	Virginia		North America	USA	Virginia	genome	29903	Human	?	?	B.1	GH	Virginia DCLS	Virginia DCLS	Virginia DCLS et al	https://www.gisaid.org	?	?	2020-06-09
England/HECH-259A316/2020	ncov	EPI_ISL_488870	?	2020-06-03	Europe	United Kingdom	England		Europe	United Kingdom	England	genome	29782	Human	?	?	B.1	GH	Microbiology Department, Hereford County Hospital	Wellcome Sanger Institute for the COVID-19 Genomics UK Consortium	Alison Johnson et al	https://www.gisaid.org	?	?	2020-07-14
England/HECH-259A0F1/2020	ncov	EPI_ISL_488871	?	2020-05-20	Europe	United Kingdom	England		Europe	United Kingdom	England	genome	29782	Human	?	?	B.1	GH	Microbiology Department, Hereford County Hospital	Wellcome Sanger Institute for the COVID-19 Genomics UK Consortium	Alison Johnson et al	https://www.gisaid.org	?	?	2020-07-14
Norway/Trondheim-S12/2020	ncov	EPI_ISL_450349	?	2020-03-29	Europe	Norway	Trondheim		Europe	Norway	Trondheim	genome	29867	Human	?	?	B.1	GH	St.Olavs hospital/NTNU	Institute of Genomics Core Facility, University of Tartu	Aleksandr Ianevski et al	https://www.gisaid.org	?	?	2020-05-20
Norway/Trondheim-S15/2020	ncov	EPI_ISL_450350	?	2020-03-28	Europe	Norway	Trondheim		Europe	Norway	Trondheim	genome	29867	Human	?	?	B.1	GH	St.Olavs hospital/NTNU	Institute of Genomics Core Facility, University of Tartu	Aleksandr Ianevski et al	https://www.gisaid.org	?	?	2020-05-20
England/HECH-2599E8F/2020	ncov	EPI_ISL_482100	?	2020-05-02	Europe	United Kingdom	England		Europe	United Kingdom	England	genome	29782	Human	?	?	B.1	GH	Microbiology Department, Hereford County Hospital	Wellcome Sanger Institute for the COVID-19 Genomics UK Consortium	Alison Johnson et al	https://www.gisaid.org	?	?	2020-07-03
USA/TX-HMH0294/2020	ncov	EPI_ISL_434919	?	2020-03-27	North America	USA	Texas	Greater Houston Area	North America	USA	Texas	genome	29782	Human	?	?	B.1	GH	Houston Methodist Hospital	Houston Methodist Hospital	S. Wesley Long et al	https://www.gisaid.org	Molecular Architecture of Early Dissemination and Evolution of the SARS-CoV-2 Virus in Metropolitan Houston, Texas	https://dx.doi.org/10.1101/2020.05.01.072652	2020-05-01
Wales/PHWC-31F63/2020	ncov	EPI_ISL_446590	?	2020-04-13	Europe	United Kingdom	Wales		Europe	United Kingdom	Wales	genome	29862	Human	?	?	B.1	GH	Wales Specialist Virology Centre	Public Health Wales Microbiology Cardiff	Catherine Moore et al	https://www.gisaid.org	Preliminary analysis of SARS-CoV-2 importation & establishment of UK transmission lineages	https://virological.org/t/preliminary-analysis-of-sars-cov-2-importation-establishment-of-uk-transmission-lineages/507	2020-05-16
USA/ME-HETL-J0091/2020	ncov	EPI_ISL_513500	?	2020-03-21	North America	USA	Maine		North America	USA	Maine	genome	29719	Human	?	?	B.1	GH	Maine HETL	Tewhey Lab, The Jackson Laboratory	Matluk et al	https://www.gisaid.org	?	?	2020-08-13
England/HECH-259A158/2020	ncov	EPI_ISL_488839	?	2020-05-18	Europe	United Kingdom	England		Europe	United Kingdom	England	genome	29782	Human	?	?	B.1	GH	Microbiology Department, Hereford County Hospital	Wellcome Sanger Institute for the COVID-19 Genomics UK Consortium	Alison Johnson et al	https://www.gisaid.org	?	?	2020-07-14
USA/UT-01861/2020	ncov	EPI_ISL_498634	?	2020-04-13	North America	USA	Utah		North America	USA	Utah	genome	29813	Human	?	?	B.1	GH	Utah Public Health Laboratory	Utah Public Health Laboratory	Heidi Butz et al	https://www.gisaid.org	?	?	2020-07-27
NewZealand/20VR1779/2020	ncov	EPI_ISL_456248	?	2020-03-26	Oceania	New Zealand	Southern		Oceania	New Zealand	Southern	genome	29783	Human	?	?	B.1	GH	Southern Community Labs Dunedin	Institute of Environmental Science and Research (ESR)	Matt Storey et al	https://www.gisaid.org	?	?	2020-06-02
Canada/NL_82/2020	ncov	EPI_ISL_469224	?	2020-03-22	North America	Canada	Newfoundland and Labrador		North America	Canada	Newfoundland and Labrador	genome	29735	Human	?	?	B.1	GH	Public Health Laboratory	National Microbiology Laboratory	Anna Majer et al	https://www.gisaid.org	?	?	2020-06-18
USA/NM-UNM-00162/2020	ncov	EPI_ISL_467577	?	2020-04-02	North America	USA	New Mexico		North America	USA	New Mexico	genome	29837	Human	?	?	B.1	GH	New Mexico Department of Health Scientific Laboratory Division	Center for Global Health, University of New Mexico Health Sciences Center	Daryl Domman et al	https://www.gisaid.org	?	?	2020-06-14
England/HECH-259A000/2020	ncov	EPI_ISL_482086	?	2020-05-08	Europe	United Kingdom	England		Europe	United Kingdom	England	genome	29782	Human	?	?	B.1	GH	Microbiology Department, Hereford County Hospital	Wellcome Sanger Institute for the COVID-19 Genomics UK Consortium	Alison Johnson et al	https://www.gisaid.org	?	?	2020-07-03
England/HECH-259A282/2020	ncov	EPI_ISL_488869	?	2020-05-28	Europe	United Kingdom	England		Europe	United Kingdom	England	genome	29782	Human	?	?	B.1	GH	Microbiology Department, Hereford County Hospital	Wellcome Sanger Institute for the COVID-19 Genomics UK Consortium	Alison Johnson et al	https://www.gisaid.org	?	?	2020-07-14
England/HECH-259A3DA/2020	ncov	EPI_ISL_488848	?	2020-06-09	Europe	United Kingdom	England		Europe	United Kingdom	England	genome	29782	Human	?	?	B.1	GH	Microbiology Department, Hereford County Hospital	Wellcome Sanger Institute for the COVID-19 Genomics UK Consortium	Alison Johnson et al	https://www.gisaid.org	?	?	2020-07-14
England/HECH-259A3E9/2020	ncov	EPI_ISL_488850	?	2020-06-09	Europe	United Kingdom	England		Europe	United Kingdom	England	genome	29782	Human	?	?	B.1	GH	Microbiology Department, Hereford County Hospital	Wellcome Sanger Institute for the COVID-19 Genomics UK Consortium	Alison Johnson et al	https://www.gisaid.org	?	?	2020-07-14
USA/VA-DCLS-0053/2020	ncov	EPI_ISL_426461	?	2020-03-27	North America	USA	Virginia		North America	USA	Virginia	genome	29856	Human	?	?	B.1	GH	Virginia DCLS	Virginia DCLS	Virginia DCLS et al	https://www.gisaid.org	?	?	2020-04-17
Canada/NL_83/2020	ncov	EPI_ISL_469225	?	2020-03-21	North America	Canada	Newfoundland and Labrador		North America	Canada	Newfoundland and Labrador	genome	29735	Human	?	?	B.1	GH	Public Health Laboratory	National Microbiology Laboratory	Anna Majer et al	https://www.gisaid.org	?	?	2020-06-18
Wales/PHWC-3283A/2020	ncov	EPI_ISL_474356	?	2020-04-14	Europe	United Kingdom	Wales		Europe	United Kingdom	Wales	genome	29826	Human	?	?	B.1	GH	Originating lab: Wales Specialist Virology Centre Sequencing lab: Pathogen Genomics Unit	COVID-19 Genomics UK (COG-UK) Consortium	Catherine Moore et al	https://www.gisaid.org	?	?	2020-06-23
USA/VA-DCLS-0054/2020	ncov	EPI_ISL_426462	?	2020-03-29	North America	USA	Virginia		North America	USA	Virginia	genome	29870	Human	?	?	B.1	GH	Virginia DCLS	Virginia DCLS	Virginia DCLS et al	https://www.gisaid.org	?	?	2020-04-17
USA/VA_NIDDL_2689/2020	ncov	EPI_ISL_491912	?	2020-03-25	North America	USA	Virginia		North America	USA	Virginia	genome	29782	Human	22	Female	B.1	GH	Naval Infectious Diseases Diagnostic Laboratory	Naval Medical Research Center Biological Defense Research Directorate	Logan Voegtly et al	https://www.gisaid.org	?	?	2020-07-17
England/HECH-2599C58/2020	ncov	EPI_ISL_482109	?	2020-05-05	Europe	United Kingdom	England		Europe	United Kingdom	England	genome	29782	Human	?	?	B.1	GH	Microbiology Department, Hereford County Hospital	Wellcome Sanger Institute for the COVID-19 Genomics UK Consortium	Alison Johnson et al	https://www.gisaid.org	?	?	2020-07-03
USA/NY-NYUMC169/2020	ncov	EPI_ISL_426624	?	2020-04-01	North America	USA	New York	Brooklyn	North America	USA	New York	genome	29903	Human	28	Male	B.1	GH	NYU Langone Health	Departments of Pathology and Medicine, New York University School of Medicine	Maria Aguero-Rosenfeld et al	https://www.gisaid.org	Sequencing identifies multiple, early introductions of SARS-CoV2 to New York City Region	https://dx.doi.org/10.1101/2020.04.15.20064931	2020-04-17
Wales/PHWC-29E52/2020	ncov	EPI_ISL_432203	?	2020-04-04	Europe	United Kingdom	Wales		Europe	United Kingdom	Wales	genome	29890	Human	?	?	B.1	GH	Wales Specialist Virology Centre	Public Health Wales Microbiology Cardiff	Catherine Moore et al	https://www.gisaid.org	Preliminary analysis of SARS-CoV-2 importation & establishment of UK transmission lineages	https://virological.org/t/preliminary-analysis-of-sars-cov-2-importation-establishment-of-uk-transmission-lineages/507	2020-04-29
England/HECH-2599FC8/2020	ncov	EPI_ISL_482072	?	2020-05-08	Europe	United Kingdom	England		Europe	United Kingdom	England	genome	29782	Human	?	?	B.1	GH	Microbiology Department, Hereford County Hospital	Wellcome Sanger Institute for the COVID-19 Genomics UK Consortium	Alison Johnson et al	https://www.gisaid.org	?	?	2020-07-03
USA/FL-BPHL-0678/2020	ncov	EPI_ISL_509736	?	2020-03-17	North America	USA	Florida		North America	USA	Florida	genome	29851	Human	?	?	B.1	GH	Florida Bureau of Public Health Laboratories	Florida Bureau of Public Health Laboratories	Sarah Schmedes et al	https://www.gisaid.org	?	?	2020-08-05
USA/NY-NYUMC881/2020	ncov	EPI_ISL_458020	?	2020-03-18	North America	USA	New York	Nassau County	North America	USA	New York	genome	29902	Human	53	Male	B.1	GH	NYU Langone Health	Departments of Pathology and Medicine, New York University School of Medicine	Maria Aguero-Rosenfeld et al	https://www.gisaid.org	?	?	2020-06-03
England/HECH-2599D28/2020	ncov	EPI_ISL_482117	?	2020-05-04	Europe	United Kingdom	England		Europe	United Kingdom	England	genome	29782	Human	?	?	B.1	GH	Microbiology Department, Hereford County Hospital	Wellcome Sanger Institute for the COVID-19 Genomics UK Consortium	Alison Johnson et al	https://www.gisaid.org	?	?	2020-07-03
England/HECH-2599FE6/2020	ncov	EPI_ISL_482106	?	2020-05-08	Europe	United Kingdom	England		Europe	United Kingdom	England	genome	29782	Human	?	?	B.1	GH	Microbiology Department, Hereford County Hospital	Wellcome Sanger Institute for the COVID-19 Genomics UK Consortium	Alison Johnson et al	https://www.gisaid.org	?	?	2020-07-03
England/HECH-259A1D0/2020	ncov	EPI_ISL_488838	?	2020-05-21	Europe	United Kingdom	England		Europe	United Kingdom	England	genome	29782	Human	?	?	B.1	GH	Microbiology Department, Hereford County Hospital	Wellcome Sanger Institute for the COVID-19 Genomics UK Consortium	Alison Johnson et al	https://www.gisaid.org	?	?	2020-07-14
England/HECH-2599CB2/2020	ncov	EPI_ISL_482088	?	2020-05-05	Europe	United Kingdom	England		Europe	United Kingdom	England	genome	29782	Human	?	?	B.1	GH	Microbiology Department, Hereford County Hospital	Wellcome Sanger Institute for the COVID-19 Genomics UK Consortium	Alison Johnson et al	https://www.gisaid.org	?	?	2020-07-03
England/HECH-259A0C4/2020	ncov	EPI_ISL_482116	?	2020-05-18	Europe	United Kingdom	England		Europe	United Kingdom	England	genome	29782	Human	?	?	B.1	GH	Microbiology Department, Hereford County Hospital	Wellcome Sanger Institute for the COVID-19 Genomics UK Consortium	Alison Johnson et al	https://www.gisaid.org	?	?	2020-07-03
England/HECH-259A219/2020	ncov	EPI_ISL_488858	?	2020-05-27	Europe	United Kingdom	England		Europe	United Kingdom	England	genome	29782	Human	?	?	B.1	GH	Microbiology Department, Hereford County Hospital	Wellcome Sanger Institute for the COVID-19 Genomics UK Consortium	Alison Johnson et al	https://www.gisaid.org	?	?	2020-07-14
England/HECH-2599DEC/2020	ncov	EPI_ISL_482073	?	2020-05-06	Europe	United Kingdom	England		Europe	United Kingdom	England	genome	29782	Human	?	?	B.1	GH	Microbiology Department, Hereford County Hospital	Wellcome Sanger Institute for the COVID-19 Genomics UK Consortium	Alison Johnson et al	https://www.gisaid.org	?	?	2020-07-03
USA/VA-DCLS-0060/2020	ncov	EPI_ISL_426468	?	2020-03-31	North America	USA	Virginia		North America	USA	Virginia	genome	29865	Human	?	?	B.1	GH	Virginia DCLS	Virginia DCLS	Virginia DCLS et al	https://www.gisaid.org	?	?	2020-04-17
USA/ME-HETL-J0065/2020	ncov	EPI_ISL_513476	?	2020-03-19	North America	USA	Maine		North America	USA	Maine	genome	29740	Human	?	?	B.1	GH	Maine HETL	Tewhey Lab, The Jackson Laboratory	Matluk et al	https://www.gisaid.org	?	?	2020-08-13
England/HECH-2599E25/2020	ncov	EPI_ISL_482112	?	2020-05-06	Europe	United Kingdom	England		Europe	United Kingdom	England	genome	29776	Human	?	?	B.1	GH	Microbiology Department, Hereford County Hospital	Wellcome Sanger Institute for the COVID-19 Genomics UK Consortium	Alison Johnson et al	https://www.gisaid.org	?	?	2020-07-03
England/HECH-2599D55/2020	ncov	EPI_ISL_482069	?	2020-05-03	Europe	United Kingdom	England		Europe	United Kingdom	England	genome	29782	Human	?	?	B.1	GH	Microbiology Department, Hereford County Hospital	Wellcome Sanger Institute for the COVID-19 Genomics UK Consortium	Alison Johnson et al	https://www.gisaid.org	?	?	2020-07-03
England/BIRM-5EEAF/2020	ncov	EPI_ISL_456661	?	2020	Europe	United Kingdom	England		Europe	United Kingdom	England	genome	29782	Human	?	?	B.1	GH	University of Birmingham	COVID-19 Genomics UK (COG-UK) Consortium	Loman Lab: Claire McMurray et al	https://www.gisaid.org	Preliminary analysis of SARS-CoV-2 importation & establishment of UK transmission lineages	https://virological.org/t/preliminary-analysis-of-sars-cov-2-importation-establishment-of-uk-transmission-lineages/507	2020-06-02
USA/VA-DCLS-0689/2020	ncov	EPI_ISL_500850	?	2020-04-18	North America	USA	Virginia		North America	USA	Virginia	genome	29868	Human	?	?	B.1	GH	Virginia DCLS	Virginia DCLS	Virginia DCLS et al	https://www.gisaid.org	?	?	2020-07-29
USA/NY-NYUMC339/2020	ncov	EPI_ISL_430366	?	2020-04-08	North America	USA	New York	Brooklyn	North America	USA	New York	genome	29890	Human	60	Male	B.1	GH	NYU Langone Health	Departments of Pathology and Medicine, New York University School of Medicine	Maria Aguero-Rosenfeld et al	https://www.gisaid.org	?	?	2020-04-26
USA/LA-EVTL07/2020	ncov	EPI_ISL_435040	?	2020-04-15	North America	USA	Louisiana	Iberville Parish	North America	USA	Louisiana	genome	29880	Human	67	Female	B.1	GH	LSUHS Emerging Viral Threat Laboratory	Microbial Genome Sequencing Center	Jeremy P. Kamil et al	https://www.gisaid.org	?	?	2020-05-01
Colombia/INS-101935/2020	ncov	EPI_ISL_456153	?	2020-04-22	South America	Colombia	Magdalena	Cienaga	South America	Colombia	Magdalena	genome	29848	Human	25	Male	B.1	GH	Instituto Nacional de Salud - Unidad de Secuenciaci√≥n y An√°lisis Gen√≥mico	Instituto Nacional de Salud, Universidad Cooperativa de Colombia, Instituto Alexander von Humboldt, Imperial College-London, London School of Hygiene & Tropical Medicine	Katherine Laiton-Donato et al	https://www.gisaid.org	Substitutions in Spike and Nucleocapsid proteins of SARS-CoV-2 circulating in Colombia	https://dx.doi.org/10.1101/2020.06.02.20120782	2020-06-02
Colombia/GVI-93450/2020	ncov	EPI_ISL_447777	?	2020-04-01	South America	Colombia	Magdalena	Santa Marta	South America	Colombia	Magdalena	genome	29706	Human	38	Female	B.1	GH	Instituto Nacional de Salud, Bogot√°, Colombia	Grupo de Investigaciones Microbiol√≥gicas-UR (GIMUR), Departamento de Biolog√≠a, Facultad de Ciencias Naturales, Universidad del Rosario, Bogot√°, Colombia Instituto Nacional de Salud, Bogot√°, Colombia Icahn School of Medicine at Mount Sinai, New York, USA	Juan David Ram√≠rez et al	https://www.gisaid.org	The arrival and spread of SARS-CoV2 in Colombia	https://www.medrxiv.org/content/10.1101/2020.06.11.20125799v1	2020-05-18
USA/OR-OHSU-0387/2020	ncov	EPI_ISL_509125	?	2020-05-09	North America	USA	Oregon	Washington County OR	North America	USA	Oregon	genome	29899	Human	0	Male	B.1.124	GH	OHSU Lab Services Molecular Microbiology Lab	Oregon SARS-CoV-2 Genome Sequencing Center	Brendan L. O'Connell et al	https://www.gisaid.org	?	?	2020-08-05
USA/OR-OHSU-0310/2020	ncov	EPI_ISL_509101	?	2020-05-09	North America	USA	Oregon	Clackamas County	North America	USA	Oregon	genome	29727	Human	6	Female	B.1.124	GH	OHSU Lab Services Molecular Microbiology Lab	Oregon SARS-CoV-2 Genome Sequencing Center	Brendan L. O'Connell et al	https://www.gisaid.org	?	?	2020-08-05
USA/OR-OHSU-0308/2020	ncov	EPI_ISL_509099	?	2020-05-09	North America	USA	Oregon	Clackamas County	North America	USA	Oregon	genome	29727	Human	9	Female	B.1.124	GH	OHSU Lab Services Molecular Microbiology Lab	Oregon SARS-CoV-2 Genome Sequencing Center	Brendan L. O'Connell et al	https://www.gisaid.org	?	?	2020-08-05
USA/OR-PROV-169/2020	ncov	EPI_ISL_482420	?	2020-05-08	North America	USA	Oregon		North America	USA	Oregon	genome	29903	Human	?	Female	B.1.124	GH	Providence St. Joseph Health Molecular Genomics Laboratory	Providence St. Joseph Health Molecular Genomics Laboratory	Alexa K Dowdell et al	https://www.gisaid.org	Genomic heterogeneity and clinical characterization of SARS-CoV-2 in Oregon	https://www.medrxiv.org/content/10.1101/2020.07.30.20160069v1	2020-07-03
USA/OR-PROV-187/2020	ncov	EPI_ISL_482435	?	2020-05-14	North America	USA	Oregon		North America	USA	Oregon	genome	29903	Human	?	Female	B.1.124	GH	Providence St. Joseph Health Molecular Genomics Laboratory	Providence St. Joseph Health Molecular Genomics Laboratory	Alexa K Dowdell et al	https://www.gisaid.org	Genomic heterogeneity and clinical characterization of SARS-CoV-2 in Oregon	https://www.medrxiv.org/content/10.1101/2020.07.30.20160069v1	2020-07-03
USA/OR-OHSU-0348/2020	ncov	EPI_ISL_509113	?	2020-05-18	North America	USA	Oregon	Multnomah County	North America	USA	Oregon	genome	29727	Human	32	Female	B.1.124	GH	OHSU Lab Services Molecular Microbiology Lab	Oregon SARS-CoV-2 Genome Sequencing Center	Brendan L. O'Connell et al	https://www.gisaid.org	?	?	2020-08-05
USA/WA-S2269/2020	ncov	EPI_ISL_497697	?	2020-06-09	North America	USA	Washington	Yakima County	North America	USA	Washington	genome	29857	Human	?	?	B.1.124	GH	Washington State Department of Health	Seattle Flu Study	Deborah A. Nickerson et al	https://www.gisaid.org	?	?	2020-07-24
USA/WA-S2383/2020	ncov	EPI_ISL_497015	?	2020-06-13	North America	USA	Washington	Yakima County	North America	USA	Washington	genome	29823	Human	?	?	B.1.124	GH	Washington State Department of Health	Seattle Flu Study	Deborah A. Nickerson et al	https://www.gisaid.org	?	?	2020-07-24
USA/WA-S2367/2020	ncov	EPI_ISL_496999	?	2020-06-11	North America	USA	Washington	Yakima County	North America	USA	Washington	genome	29859	Human	?	?	B.1.124	GH	Washington State Department of Health	Seattle Flu Study	Deborah A. Nickerson et al	https://www.gisaid.org	?	?	2020-07-24
USA/WA-S2470/2020	ncov	EPI_ISL_497102	?	2020-06-16	North America	USA	Washington	Yakima County	North America	USA	Washington	genome	29868	Human	?	?	B.1.124	GH	Washington State Department of Health	Seattle Flu Study	Deborah A. Nickerson et al	https://www.gisaid.org	?	?	2020-07-24
USA/WA-S2578/2020	ncov	EPI_ISL_497210	?	2020-06-18	North America	USA	Washington	Yakima County	North America	USA	Washington	genome	29869	Human	?	?	B.1.124	GH	Washington State Department of Health	Seattle Flu Study	Deborah A. Nickerson et al	https://www.gisaid.org	?	?	2020-07-24
USA/WA-S2022/2020	ncov	EPI_ISL_497450	?	2020-06-05	North America	USA	Washington	Yakima County	North America	USA	Washington	genome	29877	Human	?	?	B.1.124	GH	Washington State Department of Health	Seattle Flu Study	Deborah A. Nickerson et al	https://www.gisaid.org	?	?	2020-07-24
USA/WA-S1938/2020	ncov	EPI_ISL_497366	?	2020-06-03	North America	USA	Washington	Yakima County	North America	USA	Washington	genome	29869	Human	?	?	B.1.124	GH	Washington State Department of Health	Seattle Flu Study	Deborah A. Nickerson et al	https://www.gisaid.org	?	?	2020-07-24
USA/WA-S2566/2020	ncov	EPI_ISL_497198	?	2020-06-18	North America	USA	Washington	Yakima County	North America	USA	Washington	genome	29868	Human	?	?	B.1.124	GH	Washington State Department of Health	Seattle Flu Study	Deborah A. Nickerson et al	https://www.gisaid.org	?	?	2020-07-24
USA/WA-S2565/2020	ncov	EPI_ISL_497197	?	2020-06-18	North America	USA	Washington	Yakima County	North America	USA	Washington	genome	29867	Human	?	?	B.1.124	GH	Washington State Department of Health	Seattle Flu Study	Deborah A. Nickerson et al	https://www.gisaid.org	?	?	2020-07-24
USA/WA-S1816/2020	ncov	EPI_ISL_496242	?	2020-06-03	North America	USA	Washington	Yakima County	North America	USA	Washington	genome	29859	Human	?	?	B.1.124	GH	Washington State Department of Health	Seattle Flu Study	Deborah A. Nickerson et al	https://www.gisaid.org	?	?	2020-07-24
USA/WA-S2298/2020	ncov	EPI_ISL_497726	?	2020-06-10	North America	USA	Washington	Yakima County	North America	USA	Washington	genome	29868	Human	?	?	B.1.124	GH	Washington State Department of Health	Seattle Flu Study	Deborah A. Nickerson et al	https://www.gisaid.org	?	?	2020-07-24
USA/WA-S1931/2020	ncov	EPI_ISL_497359	?	2020-06-03	North America	USA	Washington	Yakima County	North America	USA	Washington	genome	29868	Human	?	?	B.1.124	GH	Washington State Department of Health	Seattle Flu Study	Deborah A. Nickerson et al	https://www.gisaid.org	?	?	2020-07-24
USA/WA-S2279/2020	ncov	EPI_ISL_497707	?	2020-06-10	North America	USA	Washington	Yakima County	North America	USA	Washington	genome	29873	Human	?	?	B.1.124	GH	Washington State Department of Health	Seattle Flu Study	Deborah A. Nickerson et al	https://www.gisaid.org	?	?	2020-07-24
USA/WA-S2384/2020	ncov	EPI_ISL_497016	?	2020-06-13	North America	USA	Washington	Yakima County	North America	USA	Washington	genome	29877	Human	?	?	B.1.124	GH	Washington State Department of Health	Seattle Flu Study	Deborah A. Nickerson et al	https://www.gisaid.org	?	?	2020-07-24
USA/WA-S1433/2020	ncov	EPI_ISL_495883	?	2020-05-20	North America	USA	Washington	Yakima County	North America	USA	Washington	genome	29867	Human	?	?	B.1.124	GH	Washington State Department of Health	Seattle Flu Study	Deborah A. Nickerson et al	https://www.gisaid.org	?	?	2020-07-23
USA/WA-S2601/2020	ncov	EPI_ISL_497233	?	2020-06-18	North America	USA	Washington	Yakima County	North America	USA	Washington	genome	29868	Human	?	?	B.1.124	GH	Washington State Department of Health	Seattle Flu Study	Deborah A. Nickerson et al	https://www.gisaid.org	?	?	2020-07-24
USA/WA-S1310/2020	ncov	EPI_ISL_495760	?	2020-05-14	North America	USA	Washington	Yakima County	North America	USA	Washington	genome	29875	Human	?	?	B.1.124	GH	Washington State Department of Health	Seattle Flu Study	Deborah A. Nickerson et al	https://www.gisaid.org	?	?	2020-07-23
USA/OR-OHSU-0332/2020	ncov	EPI_ISL_509104	?	2020-05-15	North America	USA	Oregon	Multnomah County	North America	USA	Oregon	genome	29730	Human	24	Male	B.1.124	GH	OHSU Lab Services Molecular Microbiology Lab	Oregon SARS-CoV-2 Genome Sequencing Center	Brendan L. O'Connell et al	https://www.gisaid.org	?	?	2020-08-05
USA/WA-S1114/2020	ncov	EPI_ISL_463604	?	2020-05-03	North America	USA	Washington	Yakima County	North America	USA	Washington	genome	29864	Human	?	?	B.1.124	GH	Washington State Department of Health	Seattle Flu Study	Chu et al et al	https://www.gisaid.org	?	?	2020-06-10
USA/WA-S646/2020	ncov	EPI_ISL_438199	?	2020-04-19	North America	USA	Washington	Yakima County	North America	USA	Washington	genome	29859	Human	?	?	B.1.124	GH	Washington State Department of Health	Seattle Flu Study	Chu et al et al	https://www.gisaid.org	?	?	2020-05-12
USA/WA-S869/2020	ncov	EPI_ISL_463359	?	2020-04-23	North America	USA	Washington	Yakima County	North America	USA	Washington	genome	29863	Human	?	?	B.1.124	GH	Washington State Department of Health	Seattle Flu Study	Chu et al et al	https://www.gisaid.org	?	?	2020-06-10
USA/WA-S1017/2020	ncov	EPI_ISL_463507	?	2020-04-30	North America	USA	Washington	Yakima County	North America	USA	Washington	genome	29860	Human	?	?	B.1.124	GH	Washington State Department of Health	Seattle Flu Study	Chu et al et al	https://www.gisaid.org	?	?	2020-06-10
USA/WA-S1127/2020	ncov	EPI_ISL_463617	?	2020-05-04	North America	USA	Washington	Yakima County	North America	USA	Washington	genome	29847	Human	?	?	B.1.124	GH	Washington State Department of Health	Seattle Flu Study	Chu et al et al	https://www.gisaid.org	?	?	2020-06-10
USA/WA-S1204/2020	ncov	EPI_ISL_463694	?	2020-05-06	North America	USA	Washington	Yakima County	North America	USA	Washington	genome	29868	Human	?	?	B.1.124	GH	Washington State Department of Health	Seattle Flu Study	Chu et al et al	https://www.gisaid.org	?	?	2020-06-10
USA/WA-S1117/2020	ncov	EPI_ISL_463607	?	2020-05-04	North America	USA	Washington	Yakima County	North America	USA	Washington	genome	29868	Human	?	?	B.1.124	GH	Washington State Department of Health	Seattle Flu Study	Chu et al et al	https://www.gisaid.org	?	?	2020-06-10
USA/WA-S1153/2020	ncov	EPI_ISL_463643	?	2020-05-05	North America	USA	Washington	Snohomish County	North America	USA	Washington	genome	29860	Human	?	?	B.1.124	GH	Washington State Department of Health	Seattle Flu Study	Chu et al et al	https://www.gisaid.org	?	?	2020-06-10
USA/WA-S1144/2020	ncov	EPI_ISL_463634	?	2020-05-04	North America	USA	Washington	Yakima County	North America	USA	Washington	genome	29868	Human	?	?	B.1.124	GH	Washington State Department of Health	Seattle Flu Study	Chu et al et al	https://www.gisaid.org	?	?	2020-06-10
USA/WA-S1588/2020	ncov	EPI_ISL_496014	?	2020-05-26	North America	USA	Washington	Yakima County	North America	USA	Washington	genome	29862	Human	?	?	B.1.124	GH	Washington State Department of Health	Seattle Flu Study	Deborah A. Nickerson et al	https://www.gisaid.org	?	?	2020-07-24
USA/WA-S1590/2020	ncov	EPI_ISL_496016	?	2020-05-26	North America	USA	Washington	Yakima County	North America	USA	Washington	genome	29868	Human	?	?	B.1.124	GH	Washington State Department of Health	Seattle Flu Study	Deborah A. Nickerson et al	https://www.gisaid.org	?	?	2020-07-24
USA/WA-S2493/2020	ncov	EPI_ISL_497125	?	2020-06-16	North America	USA	Washington	Yakima County	North America	USA	Washington	genome	29870	Human	?	?	B.1.124	GH	Washington State Department of Health	Seattle Flu Study	Deborah A. Nickerson et al	https://www.gisaid.org	?	?	2020-07-24
USA/WA-S868/2020	ncov	EPI_ISL_463358	?	2020-04-23	North America	USA	Washington	Yakima County	North America	USA	Washington	genome	29857	Human	?	?	B.1.124	GH	Washington State Department of Health	Seattle Flu Study	Chu et al et al	https://www.gisaid.org	?	?	2020-06-10
USA/WA-S1324/2020	ncov	EPI_ISL_495774	?	2020-05-14	North America	USA	Washington	Yakima County	North America	USA	Washington	genome	29857	Human	?	?	B.1.124	GH	Washington State Department of Health	Seattle Flu Study	Deborah A. Nickerson et al	https://www.gisaid.org	?	?	2020-07-23
USA/WA-S1323/2020	ncov	EPI_ISL_495773	?	2020-05-14	North America	USA	Washington	Yakima County	North America	USA	Washington	genome	29869	Human	?	?	B.1.124	GH	Washington State Department of Health	Seattle Flu Study	Deborah A. Nickerson et al	https://www.gisaid.org	?	?	2020-07-23
USA/WA-S1236/2020	ncov	EPI_ISL_495686	?	2020-05-06	North America	USA	Washington	King County	North America	USA	Washington	genome	29874	Human	?	?	B.1.124	GH	Washington State Department of Health	Seattle Flu Study	Deborah A. Nickerson et al	https://www.gisaid.org	?	?	2020-07-23
USA/WA-S1199/2020	ncov	EPI_ISL_463689	?	2020-05-06	North America	USA	Washington	Yakima County	North America	USA	Washington	genome	29868	Human	?	?	B.1.124	GH	Washington State Department of Health	Seattle Flu Study	Chu et al et al	https://www.gisaid.org	?	?	2020-06-10
USA/WA-S1210/2020	ncov	EPI_ISL_463700	?	2020-05-07	North America	USA	Washington	Yakima County	North America	USA	Washington	genome	29857	Human	?	?	B.1.124	GH	Washington State Department of Health	Seattle Flu Study	Chu et al et al	https://www.gisaid.org	?	?	2020-06-10
USA/WA-S1254/2020	ncov	EPI_ISL_495704	?	2020-05-14	North America	USA	Washington	Yakima County	North America	USA	Washington	genome	29867	Human	?	?	B.1.124	GH	Washington State Department of Health	Seattle Flu Study	Deborah A. Nickerson et al	https://www.gisaid.org	?	?	2020-07-23
USA/WA-S1124/2020	ncov	EPI_ISL_463614	?	2020-05-04	North America	USA	Washington	Yakima County	North America	USA	Washington	genome	29863	Human	?	?	B.1.124	GH	Washington State Department of Health	Seattle Flu Study	Chu et al et al	https://www.gisaid.org	?	?	2020-06-10
USA/WA-S919/2020	ncov	EPI_ISL_463409	?	2020-04-25	North America	USA	Washington	Yakima County	North America	USA	Washington	genome	29857	Human	?	?	B.1.124	GH	Washington State Department of Health	Seattle Flu Study	Chu et al et al	https://www.gisaid.org	?	?	2020-06-10
USA/WA-S1142/2020	ncov	EPI_ISL_463632	?	2020-05-05	North America	USA	Washington	Yakima County	North America	USA	Washington	genome	29852	Human	?	?	B.1.124	GH	Washington State Department of Health	Seattle Flu Study	Chu et al et al	https://www.gisaid.org	?	?	2020-06-10
USA/WA-S1145/2020	ncov	EPI_ISL_463635	?	2020-05-04	North America	USA	Washington	Yakima County	North America	USA	Washington	genome	29864	Human	?	?	B.1.124	GH	Washington State Department of Health	Seattle Flu Study	Chu et al et al	https://www.gisaid.org	?	?	2020-06-10
USA/WA-S1148/2020	ncov	EPI_ISL_463638	?	2020-05-05	North America	USA	Washington	Snohomish County	North America	USA	Washington	genome	29867	Human	?	?	B.1.124	GH	Washington State Department of Health	Seattle Flu Study	Chu et al et al	https://www.gisaid.org	?	?	2020-06-10
USA/WA-S1554/2020	ncov	EPI_ISL_495980	?	2020-05-26	North America	USA	Washington	Yakima County	North America	USA	Washington	genome	29879	Human	?	?	B.1.124	GH	Washington State Department of Health	Seattle Flu Study	Deborah A. Nickerson et al	https://www.gisaid.org	?	?	2020-07-24
USA/WA-S1555/2020	ncov	EPI_ISL_495981	?	2020-05-26	North America	USA	Washington	Yakima County	North America	USA	Washington	genome	29870	Human	?	?	B.1.124	GH	Washington State Department of Health	Seattle Flu Study	Deborah A. Nickerson et al	https://www.gisaid.org	?	?	2020-07-24
USA/WA-S1280/2020	ncov	EPI_ISL_495730	?	2020-05-12	North America	USA	Washington	Yakima County	North America	USA	Washington	genome	29868	Human	?	?	B.1.124	GH	Washington State Department of Health	Seattle Flu Study	Deborah A. Nickerson et al	https://www.gisaid.org	?	?	2020-07-23
USA/WA-S1281/2020	ncov	EPI_ISL_495731	?	2020-05-12	North America	USA	Washington	Yakima County	North America	USA	Washington	genome	29856	Human	?	?	B.1.124	GH	Washington State Department of Health	Seattle Flu Study	Deborah A. Nickerson et al	https://www.gisaid.org	?	?	2020-07-23
USA/OR-OHSU-0415/2020	ncov	EPI_ISL_509131	?	2020-05-16	North America	USA	Oregon	Multnomah County	North America	USA	Oregon	genome	29849	Human	35	Male	B.1.124	GH	OHSU Lab Services Molecular Microbiology Lab	Oregon SARS-CoV-2 Genome Sequencing Center	Brendan L. O'Connell et al	https://www.gisaid.org	?	?	2020-08-05
USA/WA-S989/2020	ncov	EPI_ISL_463479	?	2020-04-28	North America	USA	Washington	Spokane County	North America	USA	Washington	genome	29864	Human	?	?	B.1.124	GH	Washington State Department of Health	Seattle Flu Study	Chu et al et al	https://www.gisaid.org	?	?	2020-06-10
USA/OR-OHSU-0439/2020	ncov	EPI_ISL_509140	?	2020-05-27	North America	USA	Oregon	Multnomah County	North America	USA	Oregon	genome	29849	Human	12	Male	B.1.124	GH	OHSU Lab Services Molecular Microbiology Lab	Oregon SARS-CoV-2 Genome Sequencing Center	Brendan L. O'Connell et al	https://www.gisaid.org	?	?	2020-08-05
USA/WA-S826/2020	ncov	EPI_ISL_449996	?	2020-04-16	North America	USA	Washington	Yakima County	North America	USA	Washington	genome	29868	Human	?	?	B.1.124	GH	Washington State Department of Health	Seattle Flu Study	Chu et al et al	https://www.gisaid.org	?	?	2020-05-19
USA/WA-S1536/2020	ncov	EPI_ISL_495962	?	2020-05-25	North America	USA	Washington	Yakima County	North America	USA	Washington	genome	29876	Human	?	?	B.1.124	O	Washington State Department of Health	Seattle Flu Study	Deborah A. Nickerson et al	https://www.gisaid.org	?	?	2020-07-24
USA/OR-OHSU-0335/2020	ncov	EPI_ISL_509107	?	2020-05-15	North America	USA	Oregon	Multnomah County	North America	USA	Oregon	genome	29727	Human	25	Female	B.1.124	GH	OHSU Lab Services Molecular Microbiology Lab	Oregon SARS-CoV-2 Genome Sequencing Center	Brendan L. O'Connell et al	https://www.gisaid.org	?	?	2020-08-05
USA/WA-S807/2020	ncov	EPI_ISL_449977	?	2020-04-15	North America	USA	Washington	Yakima County	North America	USA	Washington	genome	29857	Human	?	?	B.1.124	GH	Washington State Department of Health	Seattle Flu Study	Chu et al et al	https://www.gisaid.org	?	?	2020-05-19
USA/WA-S922/2020	ncov	EPI_ISL_463412	?	2020-04-26	North America	USA	Washington	Yakima County	North America	USA	Washington	genome	29858	Human	?	?	B.1.124	GH	Washington State Department of Health	Seattle Flu Study	Chu et al et al	https://www.gisaid.org	?	?	2020-06-10
USA/WA-S974/2020	ncov	EPI_ISL_463464	?	2020-05-01	North America	USA	Washington	Yakima County	North America	USA	Washington	genome	29863	Human	?	?	B.1.124	GH	Washington State Department of Health	Seattle Flu Study	Chu et al et al	https://www.gisaid.org	?	?	2020-06-10
USA/WA-S644/2020	ncov	EPI_ISL_438197	?	2020-04-17	North America	USA	Washington	Yakima County	North America	USA	Washington	genome	29859	Human	?	?	B.1.124	GH	Washington State Department of Health	Seattle Flu Study	Chu et al et al	https://www.gisaid.org	?	?	2020-05-12
USA/OR-PROV-178/2020	ncov	EPI_ISL_482427	?	2020-05-13	North America	USA	Oregon		North America	USA	Oregon	genome	29903	Human	?	Male	B.1.124	GH	Providence St. Joseph Health Molecular Genomics Laboratory	Providence St. Joseph Health Molecular Genomics Laboratory	Alexa K Dowdell et al	https://www.gisaid.org	Genomic heterogeneity and clinical characterization of SARS-CoV-2 in Oregon	https://www.medrxiv.org/content/10.1101/2020.07.30.20160069v1	2020-07-03
USA/WA-S787/2020	ncov	EPI_ISL_449957	?	2020-04-14	North America	USA	Washington	Yakima County	North America	USA	Washington	genome	29855	Human	?	?	B.1.124	GH	Washington State Department of Health	Seattle Flu Study	Chu et al et al	https://www.gisaid.org	?	?	2020-05-19
USA/WA-S1521/2020	ncov	EPI_ISL_495947	?	2020-05-23	North America	USA	Washington	Yakima County	North America	USA	Washington	genome	29861	Human	?	?	B.1.124	GH	Washington State Department of Health	Seattle Flu Study	Deborah A. Nickerson et al	https://www.gisaid.org	?	?	2020-07-24
USA/WA-S1074/2020	ncov	EPI_ISL_463564	?	2020-04-30	North America	USA	Washington	Yakima County	North America	USA	Washington	genome	29860	Human	?	?	B.1.124	GH	Washington State Department of Health	Seattle Flu Study	Chu et al et al	https://www.gisaid.org	?	?	2020-06-10
USA/WA-S1075/2020	ncov	EPI_ISL_463565	?	2020-04-30	North America	USA	Washington	Yakima County	North America	USA	Washington	genome	29863	Human	?	?	B.1.124	GH	Washington State Department of Health	Seattle Flu Study	Chu et al et al	https://www.gisaid.org	?	?	2020-06-10
USA/WA-S839/2020	ncov	EPI_ISL_463329	?	2020-04-21	North America	USA	Washington	Yakima County	North America	USA	Washington	genome	29873	Human	?	?	B.1.124	GH	Washington State Department of Health	Seattle Flu Study	Chu et al et al	https://www.gisaid.org	?	?	2020-06-10
USA/WA-S845/2020	ncov	EPI_ISL_463335	?	2020-04-23	North America	USA	Washington	Yakima County	North America	USA	Washington	genome	29853	Human	?	?	B.1.124	GH	Washington State Department of Health	Seattle Flu Study	Chu et al et al	https://www.gisaid.org	?	?	2020-06-10
USA/WA-S891/2020	ncov	EPI_ISL_463381	?	2020-04-28	North America	USA	Washington	Yakima County	North America	USA	Washington	genome	29863	Human	?	?	B.1.124	GH	Washington State Department of Health	Seattle Flu Study	Chu et al et al	https://www.gisaid.org	?	?	2020-06-10
USA/WA-S1089/2020	ncov	EPI_ISL_463579	?	2020-04-29	North America	USA	Washington	Yakima County	North America	USA	Washington	genome	29846	Human	?	?	B.1.124	GH	Washington State Department of Health	Seattle Flu Study	Chu et al et al	https://www.gisaid.org	?	?	2020-06-10
USA/WA-S648/2020	ncov	EPI_ISL_438201	?	2020-04-19	North America	USA	Washington	Yakima County	North America	USA	Washington	genome	29868	Human	?	?	B.1.124	GH	Washington State Department of Health	Seattle Flu Study	Chu et al et al	https://www.gisaid.org	?	?	2020-05-12
USA/WA-S1072/2020	ncov	EPI_ISL_463562	?	2020-04-30	North America	USA	Washington	Yakima County	North America	USA	Washington	genome	29857	Human	?	?	B.1.124	GH	Washington State Department of Health	Seattle Flu Study	Chu et al et al	https://www.gisaid.org	?	?	2020-06-10
USA/WA-S936/2020	ncov	EPI_ISL_463426	?	2020-04-23	North America	USA	Washington	Yakima County	North America	USA	Washington	genome	29863	Human	?	?	B.1.124	GH	Washington State Department of Health	Seattle Flu Study	Chu et al et al	https://www.gisaid.org	?	?	2020-06-10
USA/WA-S1105/2020	ncov	EPI_ISL_463595	?	2020-05-04	North America	USA	Washington	Yakima County	North America	USA	Washington	genome	29857	Human	?	?	B.1.124	GH	Washington State Department of Health	Seattle Flu Study	Chu et al et al	https://www.gisaid.org	?	?	2020-06-10
USA/WA-S1077/2020	ncov	EPI_ISL_463567	?	2020-04-29	North America	USA	Washington	Yakima County	North America	USA	Washington	genome	29859	Human	?	?	B.1.124	GH	Washington State Department of Health	Seattle Flu Study	Chu et al et al	https://www.gisaid.org	?	?	2020-06-10
USA/WA-S1090/2020	ncov	EPI_ISL_463580	?	2020-04-29	North America	USA	Washington	Yakima County	North America	USA	Washington	genome	29853	Human	?	?	B.1.124	GH	Washington State Department of Health	Seattle Flu Study	Chu et al et al	https://www.gisaid.org	?	?	2020-06-10
USA/WA-S939/2020	ncov	EPI_ISL_463429	?	2020-04-23	North America	USA	Washington	Yakima County	North America	USA	Washington	genome	29873	Human	?	?	B.1.124	GH	Washington State Department of Health	Seattle Flu Study	Chu et al et al	https://www.gisaid.org	?	?	2020-06-10
USA/WA-S848/2020	ncov	EPI_ISL_463338	?	2020-04-23	North America	USA	Washington	Yakima County	North America	USA	Washington	genome	29855	Human	?	?	B.1.124	GH	Washington State Department of Health	Seattle Flu Study	Chu et al et al	https://www.gisaid.org	?	?	2020-06-10
USA/WA-S880/2020	ncov	EPI_ISL_463370	?	2020-04-23	North America	USA	Washington	Yakima County	North America	USA	Washington	genome	29868	Human	?	?	B.1.124	GH	Washington State Department of Health	Seattle Flu Study	Chu et al et al	https://www.gisaid.org	?	?	2020-06-10
USA/WA-S938/2020	ncov	EPI_ISL_463428	?	2020-04-23	North America	USA	Washington	Yakima County	North America	USA	Washington	genome	29868	Human	?	?	B.1.124	GH	Washington State Department of Health	Seattle Flu Study	Chu et al et al	https://www.gisaid.org	?	?	2020-06-10
USA/WA-S1147/2020	ncov	EPI_ISL_463637	?	2020-05-05	North America	USA	Washington	Yakima County	North America	USA	Washington	genome	29857	Human	?	?	B.1.124	GH	Washington State Department of Health	Seattle Flu Study	Chu et al et al	https://www.gisaid.org	?	?	2020-06-10
USA/WA-S1146/2020	ncov	EPI_ISL_463636	?	2020-05-05	North America	USA	Washington	Yakima County	North America	USA	Washington	genome	29857	Human	?	?	B.1.124	GH	Washington State Department of Health	Seattle Flu Study	Chu et al et al	https://www.gisaid.org	?	?	2020-06-10
USA/WA-S1104/2020	ncov	EPI_ISL_463594	?	2020-05-04	North America	USA	Washington	Yakima County	North America	USA	Washington	genome	29868	Human	?	?	B.1.124	GH	Washington State Department of Health	Seattle Flu Study	Chu et al et al	https://www.gisaid.org	?	?	2020-06-10
USA/WA-S889/2020	ncov	EPI_ISL_463379	?	2020-04-28	North America	USA	Washington	Yakima County	North America	USA	Washington	genome	29860	Human	?	?	B.1.124	GH	Washington State Department of Health	Seattle Flu Study	Chu et al et al	https://www.gisaid.org	?	?	2020-06-10
USA/WA-S879/2020	ncov	EPI_ISL_463369	?	2020-04-23	North America	USA	Washington	Yakima County	North America	USA	Washington	genome	29857	Human	?	?	B.1.124	GH	Washington State Department of Health	Seattle Flu Study	Chu et al et al	https://www.gisaid.org	?	?	2020-06-10
USA/WA-S892/2020	ncov	EPI_ISL_463382	?	2020-04-28	North America	USA	Washington	Yakima County	North America	USA	Washington	genome	29860	Human	?	?	B.1.124	GH	Washington State Department of Health	Seattle Flu Study	Chu et al et al	https://www.gisaid.org	?	?	2020-06-10
USA/WA-S893/2020	ncov	EPI_ISL_463383	?	2020-04-28	North America	USA	Washington	Yakima County	North America	USA	Washington	genome	29871	Human	?	?	B.1.124	GH	Washington State Department of Health	Seattle Flu Study	Chu et al et al	https://www.gisaid.org	?	?	2020-06-10
USA/WA-S849/2020	ncov	EPI_ISL_463339	?	2020-04-23	North America	USA	Washington	Yakima County	North America	USA	Washington	genome	29868	Human	?	?	B.1.124	GH	Washington State Department of Health	Seattle Flu Study	Chu et al et al	https://www.gisaid.org	?	?	2020-06-10
USA/WA-S1076/2020	ncov	EPI_ISL_463566	?	2020-04-30	North America	USA	Washington	Yakima County	North America	USA	Washington	genome	29857	Human	?	?	B.1.124	GH	Washington State Department of Health	Seattle Flu Study	Chu et al et al	https://www.gisaid.org	?	?	2020-06-10
USA/WA-S1073/2020	ncov	EPI_ISL_463563	?	2020-04-30	North America	USA	Washington	Yakima County	North America	USA	Washington	genome	29857	Human	?	?	B.1.124	GH	Washington State Department of Health	Seattle Flu Study	Chu et al et al	https://www.gisaid.org	?	?	2020-06-10
USA/WA-S1207/2020	ncov	EPI_ISL_463697	?	2020-05-07	North America	USA	Washington	Yakima County	North America	USA	Washington	genome	29856	Human	?	?	B.1.124	GH	Washington State Department of Health	Seattle Flu Study	Chu et al et al	https://www.gisaid.org	?	?	2020-06-10
USA/WA-S1097/2020	ncov	EPI_ISL_463587	?	2020-05-01	North America	USA	Washington	Yakima County	North America	USA	Washington	genome	29868	Human	?	?	B.1.124	GH	Washington State Department of Health	Seattle Flu Study	Chu et al et al	https://www.gisaid.org	?	?	2020-06-10
USA/WA-S1053/2020	ncov	EPI_ISL_463543	?	2020-05-01	North America	USA	Washington	Yakima County	North America	USA	Washington	genome	29870	Human	?	?	B.1.124	GH	Washington State Department of Health	Seattle Flu Study	Chu et al et al	https://www.gisaid.org	?	?	2020-06-10
USA/WA-S942/2020	ncov	EPI_ISL_463432	?	2020-04-27	North America	USA	Washington	Yakima County	North America	USA	Washington	genome	29857	Human	?	?	B.1.124	GH	Washington State Department of Health	Seattle Flu Study	Chu et al et al	https://www.gisaid.org	?	?	2020-06-10
USA/WA-S1213/2020	ncov	EPI_ISL_463703	?	2020-05-07	North America	USA	Washington	Yakima County	North America	USA	Washington	genome	29856	Human	?	?	B.1.124	GH	Washington State Department of Health	Seattle Flu Study	Chu et al et al	https://www.gisaid.org	?	?	2020-06-10
USA/WA-S1160/2020	ncov	EPI_ISL_463650	?	2020-05-06	North America	USA	Washington	Yakima County	North America	USA	Washington	genome	29857	Human	?	?	B.1.124	GH	Washington State Department of Health	Seattle Flu Study	Chu et al et al	https://www.gisaid.org	?	?	2020-06-10
USA/WA-S937/2020	ncov	EPI_ISL_463427	?	2020-04-23	North America	USA	Washington	Yakima County	North America	USA	Washington	genome	29856	Human	?	?	B.1.124	GH	Washington State Department of Health	Seattle Flu Study	Chu et al et al	https://www.gisaid.org	?	?	2020-06-10
USA/WA-S1581/2020	ncov	EPI_ISL_496007	?	2020-05-26	North America	USA	Washington	Yakima County	North America	USA	Washington	genome	29857	Human	?	?	B.1.124	GH	Washington State Department of Health	Seattle Flu Study	Deborah A. Nickerson et al	https://www.gisaid.org	?	?	2020-07-24
USA/WA-S1279/2020	ncov	EPI_ISL_495729	?	2020-05-12	North America	USA	Washington	Yakima County	North America	USA	Washington	genome	29857	Human	?	?	B.1.124	GH	Washington State Department of Health	Seattle Flu Study	Deborah A. Nickerson et al	https://www.gisaid.org	?	?	2020-07-23
USA/WA-S1048/2020	ncov	EPI_ISL_463538	?	2020-05-03	North America	USA	Washington	Yakima County	North America	USA	Washington	genome	29875	Human	?	?	B.1.124	GH	Washington State Department of Health	Seattle Flu Study	Chu et al et al	https://www.gisaid.org	?	?	2020-06-10
USA/WA-S861/2020	ncov	EPI_ISL_463351	?	2020-04-23	North America	USA	Washington	Yakima County	North America	USA	Washington	genome	29857	Human	?	?	B.1.124	GH	Washington State Department of Health	Seattle Flu Study	Chu et al et al	https://www.gisaid.org	?	?	2020-06-10
USA/WA-S1175/2020	ncov	EPI_ISL_463665	?	2020-05-05	North America	USA	Washington	Yakima County	North America	USA	Washington	genome	29840	Human	?	?	B.1.124	GH	Washington State Department of Health	Seattle Flu Study	Chu et al et al	https://www.gisaid.org	?	?	2020-06-10
USA/WA-S1192/2020	ncov	EPI_ISL_463682	?	2020-05-05	North America	USA	Washington	Yakima County	North America	USA	Washington	genome	29846	Human	?	?	B.1.124	GH	Washington State Department of Health	Seattle Flu Study	Chu et al et al	https://www.gisaid.org	?	?	2020-06-10
USA/WA-S1198/2020	ncov	EPI_ISL_463688	?	2020-05-06	North America	USA	Washington	Yakima County	North America	USA	Washington	genome	29856	Human	?	?	B.1.124	GH	Washington State Department of Health	Seattle Flu Study	Chu et al et al	https://www.gisaid.org	?	?	2020-06-10
USA/WA-S954/2020	ncov	EPI_ISL_463444	?	2020-05-01	North America	USA	Washington	Yakima County	North America	USA	Washington	genome	29863	Human	?	?	B.1.124	GH	Washington State Department of Health	Seattle Flu Study	Chu et al et al	https://www.gisaid.org	?	?	2020-06-10
USA/WA-S404/2020	ncov	EPI_ISL_434164	?	2020-03-26	North America	USA	Washington	Yakima County	North America	USA	Washington	genome	29871	Human	?	?	B.1.124	GH	Washington State Department of Health	Seattle Flu Study	Chu et al et al	https://www.gisaid.org	?	?	2020-04-29
USA/WA-S508/2020	ncov	EPI_ISL_434268	?	2020-03-30	North America	USA	Washington	Yakima County	North America	USA	Washington	genome	29868	Human	?	?	B.1.124	GH	Washington State Department of Health	Seattle Flu Study	Chu et al et al	https://www.gisaid.org	?	?	2020-04-29
USA/CT-UW-5772/2020	ncov	EPI_ISL_430926	?	2020-04-04	North America	USA	Connecticut		North America	USA	Connecticut	genome	29886	Human	?	?	B.1	GH	UW Virology Lab	UW Virology Lab	Pavitra Roychoudhury et al	https://www.gisaid.org	?	?	2020-04-28
USA/NY-PV09194/2020	ncov	EPI_ISL_422550	?	2020-03-20	North America	USA	New York	Bronx	North America	USA	New York	genome	29724	Human	57	Female	B.1	GH	MSHS Clinical Microbiology Laboratories	MSHS Pathogen Surveillance Program	Ana S. Gonzalez-Reiche et al	https://www.gisaid.org	?	?	2020-04-11
India/TG-CCMB-L1208/2020	ncov	EPI_ISL_471588	?	2020-05-21	Asia	India	Telangana	Hyderabad	Asia	India	Telangana	genome	29833	Human	55	Male	B.1	GH	CSIR-Centre for Cellular and Molecular Biology	CSIR-Centre for Cellular and Molecular Biology	Lamuk Zaveri et al	https://www.gisaid.org	?	?	2020-06-22
India/GJ-GBRC149/2020	ncov	EPI_ISL_458111	?	2020-05-17	Asia	India	Gujarat	Himatnagar	Asia	India	Gujarat	genome	29842	Human	30	Male	B.1.113	GH	Gujarat Biotechnology Research Centre	Gujarat Biotechnology Research Centre	Pinal Trivedi et al	https://www.gisaid.org	Genomic variations in SARS-CoV-2 genomes from Gujarat: Underlying role of variants in disease epidemiology	https://www.biorxiv.org/content/10.1101/2020.07.10.197095v1	2020-06-03
Turkey/KU-041/2020	ncov	EPI_ISL_495451	?	2020-05-25	Europe	Turkey	Kars Province		Asia	Kuwait	Kuwait	genome	29813	Human	27	Male	B.1	GH	Kafkas University, Faculty of Medicine, Department of Medical Microbiology	Kafkas University, Faculty of Medicine, Department of Medical Microbiology	Murat Karamese et al	https://www.gisaid.org	?	?	2020-07-22
India/TG-CCMB-L1276/2020	ncov	EPI_ISL_471589	?	2020-05-21	Asia	India	Telangana	Hyderabad	Asia	India	Telangana	genome	29833	Human	32	Male	B.1.113	GH	CSIR-Centre for Cellular and Molecular Biology	CSIR-Centre for Cellular and Molecular Biology	Lamuk Zaveri et al	https://www.gisaid.org	?	?	2020-06-22
Scotland/CVR3966/2020	ncov	EPI_ISL_517582	?	2020-08-10	Europe	United Kingdom	Scotland		Europe	United Kingdom	Scotland	genome	29782	Human	?	?	B.1	GH	West of Scotland Specialist Virology Centre, NHSGGC / MRC-University of Glasgow Centre for Virus Research	COVID-19 Genomics UK (COG-UK) Consortium	Ana da Silva Filipe et al	https://www.gisaid.org	?	?	2020-08-24
USA/FL-BPHL-0428/2020	ncov	EPI_ISL_495334	?	2020-03-21	North America	USA	Florida		North America	USA	Florida	genome	29785	Human	?	?	B.1	GH	Florida Bureau of Public Health Laboratories	Florida Bureau of Public Health Laboratories	Sarah Schmedes et al	https://www.gisaid.org	?	?	2020-07-22
India/GJ-GBRC141b/2020	ncov	EPI_ISL_458101	?	2020-05-24	Asia	India	Gujarat	Ahmedabad	Asia	India	Gujarat	genome	29825	Human	75	Female	B.1	GH	B.J. Medical College and Civil hospital	Gujarat Biotechnology Research Centre	Dhaval Vaghela et al	https://www.gisaid.org	?	?	2020-06-03
India/GJ-GBRC168b/2020	ncov	EPI_ISL_461506	?	2020-05-27	Asia	India	Gujarat	Ahmedabad	Asia	India	Gujarat	genome	29835	Human	65	Male	B.1	GH	B.J. Medical College and Civil hospital	Gujarat Biotechnology Research Centre	Kamlesh J Upadhyay et al	https://www.gisaid.org	?	?	2020-06-06
Australia/VIC657/2020	ncov	EPI_ISL_426953	?	2020-03-28	Oceania	Australia	Victoria		Oceania	Australia	Victoria	genome	29815	Human	21	Male	B.1	GH	Victorian Infectious Diseases Reference Laboratory (VIDRL)	Microbiological Diagnostic Unit Public Health Laboratory and Victorian Infectious Diseases Reference Laboratory, Doherty Institute	Caly L. et al	https://www.gisaid.org	Tracking the COVID-19 pandemic in Australia using genomics	https://dx.doi.org/10.1101/2020.05.12.20099929	2020-04-17
USA/MD_0027/2020	ncov	EPI_ISL_426425	?	2020-03-04	North America	USA	Maryland		North America	USA	Maryland	genome	29882	Human	57	Female	B.1	GH	MD DOH Laboratories Administration	Pathogen Discovery, Respiratory Viruses Branch, Division of Viral Diseases, Centers for Disease Control and Prevention	Krista Queen et al	https://www.gisaid.org	?	?	2020-04-16
SaudiArabia/KAUST-MADINAH1079/2020	ncov	EPI_ISL_513096	?	2020-06-11	Asia	Saudi Arabia	Madinah		Asia	Saudi Arabia	Madinah	genome	29903	Human	39	Male	B.1.36	GH	Pathogen Genomics Lab King Abdullah University of Science and Technology(KAUST)	Pathogen Genomics Lab King Abdullah University of Science and Technology(KAUST)	Fathia Ben Rached et al	https://www.gisaid.org	?	?	2020-08-12
Argentina/C1374/2020	ncov	EPI_ISL_420599	?	2020-03-18	South America	Argentina	Argentina		South America	Argentina	Argentina	genome	29864	Human	47	Male	B.1	GH	Servicio Virosis Respiratorias-Departamento Virolog√≠a-INEI	Instituto Nacional Enfermedades Infecciosas C.G.Malbran	Baumeister E. et al	https://www.gisaid.org	COVID-19 in Latin America: Contrasting phylodynamic inference with epidemiological surveillance.	https://dx.doi.org/10.1101/2020.05.23.20111443	2020-04-06
Egypt/CUNCI-HGC6I029/2020	ncov	EPI_ISL_477161	?	2020-06-02	Africa	Egypt	Egypt		Africa	Egypt	Egypt	genome	29871	Human	?	?	B.1	O	Egyptian National Cancer Institute (ENCI)	Egyptian National Cancer Institute (ENCI)	Zekri et al	https://www.gisaid.org	?	?	2020-06-24
USA/CA-CSMC87/2020	ncov	EPI_ISL_475703	?	2020-03-26	North America	USA	California	Los Angeles County	North America	USA	California	genome	29903	Human	69	Male	B.1	GH	Cedars-Sinai Medical Center, Department of Pathology & Laboratory Medicine, Molecular Pathology Laboratory	Cedars-Sinai Medical Center, Molecular Pathology Laboratory of Department of Pathology & Laboratory Medicine and Genomic Core	Wenjuan Zhang et al	https://www.gisaid.org	?	?	2020-06-23
Israel/2115968/2020	ncov	EPI_ISL_447337	?	2020-04-16	Asia	Israel	Tel Aviv District		Asia	Israel	Tel Aviv District	genome	29782	Human	23	Female	B.1	GH	Clinical Virology Unit, Hadassah Hebrew University Medical Center	Stern Lab	Stern Lab et al	https://www.gisaid.org	Full genome viral sequences inform patterns of SARS-CoV-2 spread into and within Israel	https://dx.doi.org/10.1101/2020.05.21.20104521	2020-05-17
SaudiArabia/KAUST-Madinah51/2020	ncov	EPI_ISL_437491	?	2020-03-26	Asia	Saudi Arabia	Madinah		Asia	Saudi Arabia	Madinah	genome	29903	Human	59	Male	B.1.36	O	Pathogen Genomics Lab King Abdullah University of Science and Technology(KAUST)	Pathogen Genomics Lab King Abdullah University of Science and Technology(KAUST)	Sara Mfarrej et al	https://www.gisaid.org	?	?	2020-05-10
Brazil/MG-CV4/2020	ncov	EPI_ISL_429667	?	2020-03-09	South America	Brazil	Minas Gerais		South America	Brazil	Minas Gerais	genome	29836	Human	65	Male	B.1	O	Central Public Health Laboratory/Oct√°vio Magalh√£es Institute (IOM) from the Ezequiel Dias Foundation (FUNED)	Instituto Oct√°vio Magalh√£es / Funda√ß√£o Ezequiel Dias (IOM/Funed)	Talita Adelino et al	https://www.gisaid.org	The ongoing COVID-19 epidemic in Minas Gerais, Brazil: insights from epidemiological data and SARS-CoV-2 whole genome sequencing.	https://dx.doi.org/10.1101/2020.05.05.20091611	2020-04-24
Finland/13M82/2020	ncov	EPI_ISL_418399	?	2020-03-13	Europe	Finland	Finland		Europe	Finland	Finland	genome	29807	Human	80	Male	B.1	GH	Department of Virology and Immunology, University of Helsinki and Helsinki University Hospital, Huslab Finland	Department of Virology, Faculty of Medicine, University of Helsinki, Helsinki, Finland	Teemu Smura et al	https://www.gisaid.org	?	?	2020-03-30
SaudiArabia/KAUST-MADINAH444/2020	ncov	EPI_ISL_513158	?	2020-04-20	Asia	Saudi Arabia	Madinah		Asia	Saudi Arabia	Madinah	genome	29903	Human	46	Male	B.1.36	GH	Pathogen Genomics Lab King Abdullah University of Science and Technology(KAUST)	Pathogen Genomics Lab King Abdullah University of Science and Technology(KAUST)	Fadwa Alofi et al	https://www.gisaid.org	?	?	2020-08-12
Canada/Qc-L00241292/2020	ncov	EPI_ISL_450316	?	2020-03-27	North America	Canada	Quebec	Lanaudi√®re	North America	Canada	Quebec	genome	29896	Human	24	Male	B.1	GH	H√¥pital Charles-LeMoyne	Laboratoire de sant√© publique du Qu√©bec	Sandrine Moreira et al	https://www.gisaid.org	?	?	2020-05-20
Israel/CVL-n-6134/2020	ncov	EPI_ISL_475021	?	2020-03-15	Asia	Israel	Tel Aviv District		Asia	Israel	Tel Aviv District	genome	29903	Human	64	Male	B.1	GH	Israel Central Virology laboratory	Israel Central Virology laboratory	Neta Zuckerman et al	https://www.gisaid.org	?	?	2020-06-23
Israel/CVL-n-7467/2020	ncov	EPI_ISL_474997	?	2020-04-11	Asia	Israel	Tveria		Asia	Israel	Tveria	genome	29903	Human	57	Male	B.1	GH	Israel Central Virology laboratory	Israel Central Virology laboratory	Neta Zuckerman et al	https://www.gisaid.org	?	?	2020-06-23
USA/MI-UM-2006S001014/2020	ncov	EPI_ISL_487230	?	2020-04-07	North America	USA	Michigan		North America	USA	Michigan	genome	29773	Human	?	?	B.1	GH	University of Michigan Clinical Microbiology Laboratory	Lauring Lab, University of Michigan, Department of Microbiology and Immunology	Valesano et al. et al	https://www.gisaid.org	?	?	2020-07-13
Colombia/95839/2020	ncov	EPI_ISL_498166	?	2020-03-31	South America	Colombia	Magdalena	Santa Marta	South America	Colombia	Magdalena	genome	29782	Human	40	Female	B.1	GH	Instituto Nacional de Salud, Bogot√°, Colombia	Instituto Nacional de Salud, Bogot√°, Colombia	Katherine Laiton-Donato et al	https://www.gisaid.org	?	?	2020-07-27
Colombia/GVI-93457/2020	ncov	EPI_ISL_447778	?	2020-04-01	South America	Colombia	Magdalena	Santa Marta	South America	Colombia	Magdalena	genome	29724	Human	28	Male	B.1	GH	Instituto Nacional de Salud, Bogot√°, Colombia	Grupo de Investigaciones Microbiol√≥gicas-UR (GIMUR), Departamento de Biolog√≠a, Facultad de Ciencias Naturales, Universidad del Rosario, Bogot√°, Colombia Instituto Nacional de Salud, Bogot√°, Colombia Icahn School of Medicine at Mount Sinai, New York, USA	Juan David Ram√≠rez et al	https://www.gisaid.org	The arrival and spread of SARS-CoV2 in Colombia	https://www.medrxiv.org/content/10.1101/2020.06.11.20125799v1	2020-05-18
USA/NY-PV08450/2020	ncov	EPI_ISL_421401	?	2020-03-17	North America	USA	New York	Brooklyn	North America	USA	New York	genome	29724	Human	68	Female	B.1	GH	MSHS Clinical Microbiology Laboratories	MSHS Pathogen Surveillance Program	Ana S. Gonzalez-Reiche et al	https://www.gisaid.org	Introductions and early spread of SARS-CoV-2 in the New York City area	https://dx.doi.org/10.1101/2020.04.08.20056929	2020-04-07
USA/NY-PV09476/2020	ncov	EPI_ISL_450148	?	2020-03-20	North America	USA	New York	Nassau County	North America	USA	New York	genome	29724	Human	71	Female	B.1	GH	MSHS Clinical Microbiology Laboratories	MSHS Pathogen Surveillance Program	Ana S. Gonzalez-Reiche et al	https://www.gisaid.org	?	?	2020-05-20
USA/CA-CDPH012/2020	ncov	EPI_ISL_515905	?	2020-03-25	North America	USA	California	Santa Barbara County	North America	USA	California	genome	29837	Human	?	?	B.1	GH	California Department of Public Health	California Department of Public Health	CDPH IDLB COVIDNet et al	https://www.gisaid.org	?	?	2020-08-20
USA/OR-OHSU-1175/2020	ncov	EPI_ISL_509156	?	2020-07-11	North America	USA	Oregon	Washington County OR	North America	USA	Oregon	genome	29849	Human	36	Male	B.1	GH	OHSU Lab Services Molecular Microbiology Lab	Oregon SARS-CoV-2 Genome Sequencing Center	Brendan L. O'Connell et al	https://www.gisaid.org	?	?	2020-08-05
USA/OR-OHSU-1133/2020	ncov	EPI_ISL_509147	?	2020-07-10	North America	USA	Oregon	Washington County OR	North America	USA	Oregon	genome	29730	Human	18	Male	B.1	GH	OHSU Lab Services Molecular Microbiology Lab	Oregon SARS-CoV-2 Genome Sequencing Center	Brendan L. O'Connell et al	https://www.gisaid.org	?	?	2020-08-05
USA/OR-OHSU-1431/2020	ncov	EPI_ISL_509199	?	2020-07-16	North America	USA	Oregon	Washington County OR	North America	USA	Oregon	genome	29730	Human	19	Male	B.1	GH	OHSU Lab Services Molecular Microbiology Lab	Oregon SARS-CoV-2 Genome Sequencing Center	Brendan L. O'Connell et al	https://www.gisaid.org	?	?	2020-08-05
USA/CA-CZB-1570/2020	ncov	EPI_ISL_468503	?	2020-04-07	North America	USA	California	Ventura County	North America	USA	California	genome	29853	Human	?	?	B.1	GH	Ventura County Public Health Lab	Chan-Zuckerberg Biohub	CZB Cliahub Consortium et al	https://www.gisaid.org	?	?	2020-06-16
USA/CA-CZB-1536/2020	ncov	EPI_ISL_468481	?	2020-04-27	North America	USA	California	Ventura County	North America	USA	California	genome	29855	Human	?	?	B.1	GH	Ventura County Public Health Lab	Chan-Zuckerberg Biohub	CZB Cliahub Consortium et al	https://www.gisaid.org	SARS-CoV-2 Community Transmission During Shelter-in-Place in San Francisco	https://www.medrxiv.org/content/10.1101/2020.06.15.20132233v1	2020-06-16
USA/CA-CZB-1537/2020	ncov	EPI_ISL_468482	?	2020-04-25	North America	USA	California	Ventura County	North America	USA	California	genome	29858	Human	?	?	B.1	GH	Ventura County Public Health Lab	Chan-Zuckerberg Biohub	CZB Cliahub Consortium et al	https://www.gisaid.org	SARS-CoV-2 Community Transmission During Shelter-in-Place in San Francisco	https://www.medrxiv.org/content/10.1101/2020.06.15.20132233v1	2020-06-16
USA/CA-CZB-1541/2020	ncov	EPI_ISL_468486	?	2020-04-23	North America	USA	California	Ventura County	North America	USA	California	genome	29837	Human	?	?	B.1	GH	Ventura County Public Health Lab	Chan-Zuckerberg Biohub	CZB Cliahub Consortium et al	https://www.gisaid.org	?	?	2020-06-16
USA/CA-CZB-1414/2020	ncov	EPI_ISL_468389	?	2020-03-16	North America	USA	California	San Luis Obispo County	North America	USA	California	genome	29866	Human	?	?	B.1	GH	County of San Luis Obispo Public Health Laboratory	Chan-Zuckerberg Biohub	CZB Cliahub Consortium et al	https://www.gisaid.org	?	?	2020-06-16
USA/FL-BPHL-0730/2020	ncov	EPI_ISL_509788	?	2020-07-14	North America	USA	Florida		North America	USA	Florida	genome	29833	Human	?	?	B.1	GH	Florida Bureau of Public Health Laboratories	Florida Bureau of Public Health Laboratories	Sarah Schmedes et al	https://www.gisaid.org	?	?	2020-08-05
USA/WI-UW-481/2020	ncov	EPI_ISL_484856	?	2020-06-18	North America	USA	Wisconsin	Dane County	North America	USA	Wisconsin	genome	29782	Human	?	?	B.1	GH	University of Wisconsin-Madison AIDS Vaccine Research Laboratories	University of Wisconsin-Madison AIDS Vaccine Research Laboratories	Gage Moreno et al	https://www.gisaid.org	?	?	2020-07-08
USA/MI-MDHHS-SC20672/2020	ncov	EPI_ISL_471696	?	2020-05-14	North America	USA	Michigan		North America	USA	Michigan	genome	29764	Human	?	?	B.1	GH	Michigan Department of Health and Human Services, Bureau of Laboratories	Michigan Department of Health and Human Services, Bureau of Laboratories	Blankenship HM et al	https://www.gisaid.org	?	?	2020-06-22
Colombia/GVI-98087/2020	ncov	EPI_ISL_447812	?	2020-04-05	South America	Colombia	Cundinamarca	Zipaquira	South America	Colombia	Cundinamarca	genome	29719	Human	38	Male	B.1	GH	Instituto Nacional de Salud, Bogot√°, Colombia	Grupo de Investigaciones Microbiol√≥gicas-UR (GIMUR), Departamento de Biolog√≠a, Facultad de Ciencias Naturales, Universidad del Rosario, Bogot√°, Colombia Instituto Nacional de Salud, Bogot√°, Colombia Icahn School of Medicine at Mount Sinai, New York, USA	Juan David Ram√≠rez et al	https://www.gisaid.org	The arrival and spread of SARS-CoV2 in Colombia	https://www.medrxiv.org/content/10.1101/2020.06.11.20125799v1	2020-05-18
Colombia/GVI97527/2020	ncov	EPI_ISL_447817	?	2020-04-09	South America	Colombia	Cordoba CO	Monteria	South America	Colombia	Cordoba CO	genome	29831	Human	58	Female	B.1	GH	Instituto Nacional de Salud, Bogot√°, Colombia	Grupo de Investigaciones Microbiol√≥gicas-UR (GIMUR), Departamento de Biolog√≠a, Facultad de Ciencias Naturales, Universidad del Rosario, Bogot√°, Colombia Instituto Nacional de Salud, Bogot√°, Colombia Icahn School of Medicine at Mount Sinai, New York, USA	Juan David Ram√≠rez et al	https://www.gisaid.org	The arrival and spread of SARS-CoV2 in Colombia	https://www.medrxiv.org/content/10.1101/2020.06.11.20125799v1	2020-05-18
USA/NY-PV09444/2020	ncov	EPI_ISL_450120	?	2020-03-04	North America	USA	New York	Queens	North America	USA	New York	genome	29714	Human	49	Male	B.1	GH	MSHS Clinical Microbiology Laboratories	MSHS Pathogen Surveillance Program	Ana S. Gonzalez-Reiche et al	https://www.gisaid.org	?	?	2020-05-20
Colombia/GVI-98290/2020	ncov	EPI_ISL_447813	?	2020-04-05	South America	Colombia	Cundinamarca	Soacha	South America	Colombia	Cundinamarca	genome	29716	Human	42	Male	B.1	GH	Instituto Nacional de Salud, Bogot√°, Colombia	Grupo de Investigaciones Microbiol√≥gicas-UR (GIMUR), Departamento de Biolog√≠a, Facultad de Ciencias Naturales, Universidad del Rosario, Bogot√°, Colombia Instituto Nacional de Salud, Bogot√°, Colombia Icahn School of Medicine at Mount Sinai, New York, USA	Juan David Ram√≠rez et al	https://www.gisaid.org	The arrival and spread of SARS-CoV2 in Colombia	https://www.medrxiv.org/content/10.1101/2020.06.11.20125799v1	2020-05-18
USA/FL-BPHL-0443/2020	ncov	EPI_ISL_495349	?	2020-03-21	North America	USA	Florida		North America	USA	Florida	genome	29729	Human	?	?	B.1	GH	Florida Bureau of Public Health Laboratories	Florida Bureau of Public Health Laboratories	Sarah Schmedes et al	https://www.gisaid.org	?	?	2020-07-22
Colombia/GUR-0454/2020	ncov	EPI_ISL_447744	?	2020-03-28	South America	Colombia	Cundinamarca	Soacha	South America	Colombia	Cundinamarca	genome	29724	Human	56	Female	B.1	GH	Grupo de Investigaciones Microbiol√≥gicas-UR (GIMUR), Departamento de Biolog√≠a, Facultad de Ciencias Naturales, Universidad del Rosario, Bogot√°, Colombia	Grupo de Investigaciones Microbiol√≥gicas-UR (GIMUR), Departamento de Biolog√≠a, Facultad de Ciencias Naturales, Universidad del Rosario, Bogot√°, Colombia Instituto Nacional de Salud, Bogot√°, Colombia Icahn School of Medicine at Mount Sinai, New York, USA	Juan David Ram√≠rez et al	https://www.gisaid.org	The arrival and spread of SARS-CoV2 in Colombia	https://www.medrxiv.org/content/10.1101/2020.06.11.20125799v1	2020-05-18
Colombia/GVI-93301/2020	ncov	EPI_ISL_447769	?	2020-04-01	South America	Colombia	Cundinamarca	Choconta	South America	Colombia	Cundinamarca	genome	29719	Human	28	Female	B.1	GH	Instituto Nacional de Salud, Bogot√°, Colombia	Grupo de Investigaciones Microbiol√≥gicas-UR (GIMUR), Departamento de Biolog√≠a, Facultad de Ciencias Naturales, Universidad del Rosario, Bogot√°, Colombia Instituto Nacional de Salud, Bogot√°, Colombia Icahn School of Medicine at Mount Sinai, New York, USA	Juan David Ram√≠rez et al	https://www.gisaid.org	The arrival and spread of SARS-CoV2 in Colombia	https://www.medrxiv.org/content/10.1101/2020.06.11.20125799v1	2020-05-18
USA/NY-PV09487/2020	ncov	EPI_ISL_450159	?	2020-03-20	North America	USA	New York	Nassau County	North America	USA	New York	genome	29719	Human	73	Male	B.1	GH	MSHS Clinical Microbiology Laboratories	MSHS Pathogen Surveillance Program	Ana S. Gonzalez-Reiche et al	https://www.gisaid.org	?	?	2020-05-20
USA/OR-OHSU-0281/2020	ncov	EPI_ISL_509091	?	2020-04-15	North America	USA	Oregon	Multnomah County	North America	USA	Oregon	genome	29727	Human	70	Female	B.1	GH	OHSU Lab Services Molecular Microbiology Lab	Oregon SARS-CoV-2 Genome Sequencing Center	Brendan L. O'Connell et al	https://www.gisaid.org	?	?	2020-08-05
USA/VA_6377/2020	ncov	EPI_ISL_424892	?	2020-03-08	North America	USA	Virginia		North America	USA	Virginia	genome	29882	Human	67	Male	B.1	GH	VA-Division of Consolidated Laboratory Services	Pathogen Discovery, Respiratory Viruses Branch, Division of Viral Diseases, Centers for Disease Control and Prevention	Yan Li et al	https://www.gisaid.org	?	?	2020-04-13
USA/WI-UW-21/2020	ncov	EPI_ISL_417508	?	2020-03-16	North America	USA	Wisconsin	Dane County	North America	USA	Wisconsin	genome	29782	Human	?	?	B.1	GH	University of Wisconsin-Madison AIDS Vaccine Research Laboratories	University of Wisconsin-Madison AIDS Vaccine Research Laboratories	Gage Moreno et al	https://www.gisaid.org	?	?	2020-03-27
USA/WI-UW-14/2020	ncov	EPI_ISL_417513	?	2020-03-16	North America	USA	Wisconsin	Dane County	North America	USA	Wisconsin	genome	29782	Human	?	?	B.1	GH	University of Wisconsin-Madison AIDS Vaccine Research Laboratories	University of Wisconsin-Madison AIDS Vaccine Research Laboratories	Gage Moreno et al	https://www.gisaid.org	?	?	2020-03-27
USA/WI-WSLH-200070/2020	ncov	EPI_ISL_471235	?	2020-03-16	North America	USA	Wisconsin		North America	USA	Wisconsin	genome	29782	Human	?	?	B.1	GH	Wisconsin State Laboratory of Hygiene Communicable Disease Division	Wisconsin State Laboratory of Hygiene Communicable Disease Division	Kelsey R. Florek et al	https://www.gisaid.org	?	?	2020-06-19
USA/WA-S725/2020	ncov	EPI_ISL_449895	?	2020-04-10	North America	USA	Washington	Benton County	North America	USA	Washington	genome	29858	Human	?	?	B.1	GH	Washington State Department of Health	Seattle Flu Study	Chu et al et al	https://www.gisaid.org	?	?	2020-05-19
USA/WA-UW-4329/2020	ncov	EPI_ISL_427264	?	2020-03-29	North America	USA	Washington		North America	USA	Washington	genome	29864	Human	?	?	B.1	GH	UW Virology Lab	UW Virology Lab	Pavitra Roychoudhury et al	https://www.gisaid.org	?	?	2020-04-17
USA/PA-MGSC51-05/2020	ncov	EPI_ISL_436499	?	2020-03-26	North America	USA	Pennsylvania	Pittsburgh	North America	USA	Pennsylvania	genome	29840	Human	?	?	B.1	GH	UPMC Clinical Laboratory	Microbial Genome Sequencing Center, Microbial Genomic Epidemiological Laboratory	Dan Snyder et al	https://www.gisaid.org	?	?	2020-05-06
USA/WA-UW133/2020	ncov	EPI_ISL_416671	?	2020-03-12	North America	USA	Washington		North America	USA	Washington	genome	29766	Human	?	?	B.1	GH	UW Virology Lab	UW Virology Lab	Pavitra Roychoudhury et al	https://www.gisaid.org	Cryptic transmission of SARS-CoV-2 in Washington State	https://doi.dx.org/10.1101/2020.04.02.20051417	2020-03-23
USA/TX-HMH028/2020	ncov	EPI_ISL_434737	?	2020-03-11	North America	USA	Texas	Greater Houston Area	North America	USA	Texas	genome	29782	Human	?	?	B.1	GH	Houston Methodist Hospital	Houston Methodist Hospital	S. Wesley Long et al	https://www.gisaid.org	Molecular Architecture of Early Dissemination and Evolution of the SARS-CoV-2 Virus in Metropolitan Houston, Texas	https://dx.doi.org/10.1101/2020.05.01.072652	2020-05-01
USA/FL-BPHL-0472/2020	ncov	EPI_ISL_495378	?	2020-04-02	North America	USA	Florida		North America	USA	Florida	genome	29841	Human	?	?	B.1	GH	Florida Bureau of Public Health Laboratories	Florida Bureau of Public Health Laboratories	Sarah Schmedes et al	https://www.gisaid.org	?	?	2020-07-22
USA/FL-BPHL-0635/2020	ncov	EPI_ISL_508839	?	2020-04-06	North America	USA	Florida		North America	USA	Florida	genome	29807	Human	?	?	B.1	GH	Florida Bureau of Public Health Laboratories	Florida Bureau of Public Health Laboratories	Sarah Schmedes et al	https://www.gisaid.org	?	?	2020-08-04
USA/FL-BPHL-0332/2020	ncov	EPI_ISL_489741	?	2020-04-18	North America	USA	Florida		North America	USA	Florida	genome	29853	Human	?	?	B.1	GH	Florida Bureau of Public Health Laboratories	Florida Bureau of Public Health Laboratories	Sarah Schmedes et al	https://www.gisaid.org	?	?	2020-07-14
USA/FL-BPHL-0637/2020	ncov	EPI_ISL_508841	?	2020	North America	USA	Florida		North America	USA	Florida	genome	29832	Human	?	?	B.1	GH	Florida Bureau of Public Health Laboratories	Florida Bureau of Public Health Laboratories	Sarah Schmedes et al	https://www.gisaid.org	?	?	2020-08-04
USA/FL-BPHL-0318/2020	ncov	EPI_ISL_489727	?	2020-04-16	North America	USA	Florida		North America	USA	Florida	genome	29852	Human	?	?	B.1	GH	Florida Bureau of Public Health Laboratories	Florida Bureau of Public Health Laboratories	Sarah Schmedes et al	https://www.gisaid.org	?	?	2020-07-14
USA/FL-BPHL-0636/2020	ncov	EPI_ISL_508840	?	2020-04-06	North America	USA	Florida		North America	USA	Florida	genome	29833	Human	?	?	B.1	GH	Florida Bureau of Public Health Laboratories	Florida Bureau of Public Health Laboratories	Sarah Schmedes et al	https://www.gisaid.org	?	?	2020-08-04
Colombia/GVI-97349/2020	ncov	EPI_ISL_447797	?	2020-04-04	South America	Colombia	Boyaca	Santana	South America	Colombia	Boyaca	genome	29716	Human	73	Female	B.1	GH	Instituto Nacional de Salud, Bogot√°, Colombia	Grupo de Investigaciones Microbiol√≥gicas-UR (GIMUR), Departamento de Biolog√≠a, Facultad de Ciencias Naturales, Universidad del Rosario, Bogot√°, Colombia Instituto Nacional de Salud, Bogot√°, Colombia Icahn School of Medicine at Mount Sinai, New York, USA	Juan David Ram√≠rez et al	https://www.gisaid.org	The arrival and spread of SARS-CoV2 in Colombia	https://www.medrxiv.org/content/10.1101/2020.06.11.20125799v1	2020-05-18
Nigeria/KW017-CV24/2020	ncov	EPI_ISL_455362	?	2020-04-10	Africa	Nigeria	Kwara State		Africa	Nigeria	Kwara State	genome	29815	Human	41	Male	B.1	GH	Nigeria Centre for Disease Control (NCDC)	African Centre of Excellence for Genomics of Infectious Diseases (ACEGID), Redeemer's University, Ede, Osun State, Nigeria	Oluniyi P.E. et al	https://www.gisaid.org	SARS-CoV-2 Genomes from Nigeria Reveal Community Transmission, Multiple Virus Lineages and Spike Protein Mutation Associated with Higher Transmission and Pathogenicity	https://virological.org/t/sars-cov-2-genomes-from-nigeria-reveal-community-transmission-multiple-virus-lineages-and-spike-protein-mutation-associated-with-higher-transmission-and-pathogenicity/494	2020-05-29
USA/IA-UW-121/2020	ncov	EPI_ISL_427428	?	2020-04-11	North America	USA	Iowa	Dubuque County	North America	USA	Iowa	genome	29782	Human	?	?	B.1	GH	University of Wisconsin-Madison AIDS Vaccine Research Laboratories	University of Wisconsin-Madison AIDS Vaccine Research Laboratories	Gage Moreno et al	https://www.gisaid.org	?	?	2020-04-18
Israel/701002442/2020	ncov	EPI_ISL_447300	?	2020-03-24	Asia	Israel	South Coast District		Asia	Israel	South Coast District	genome	29782	Human	37	Male	B.1	GH	Microbiology Division, Barzilai University Medical Center	Stern Lab	Stern Lab et al	https://www.gisaid.org	Full genome viral sequences inform patterns of SARS-CoV-2 spread into and within Israel	https://dx.doi.org/10.1101/2020.05.21.20104521	2020-05-17
Wales/PHWC-3126A/2020	ncov	EPI_ISL_474323	?	2020-04-10	Europe	United Kingdom	Wales		Europe	United Kingdom	Wales	genome	29861	Human	?	?	B.1	GH	Originating lab: Wales Specialist Virology Centre Sequencing lab: Pathogen Genomics Unit	COVID-19 Genomics UK (COG-UK) Consortium	Catherine Moore et al	https://www.gisaid.org	?	?	2020-06-23
Turkey/GLAB-CoV007/2020	ncov	EPI_ISL_480231	?	2020-04-13	Europe	Turkey	Istanbul		Europe	Turkey	Istanbul	genome	29787	Human	70	Male	B.1	GH	Genomic Laboratory (GLAB) (Conjoint lab of Health Directorate of Istanbul and Istanbul Technical University)	Genomic Laboratory (GLAB), Istanbul Technical University	Ilker Karacan et al	https://www.gisaid.org	?	?	2020-07-01
USA/WI-UW-127/2020	ncov	EPI_ISL_427434	?	2020-04-07	North America	USA	Wisconsin	Dane County	North America	USA	Wisconsin	genome	29782	Human	?	?	B.1	GH	University of Wisconsin-Madison AIDS Vaccine Research Laboratories	University of Wisconsin-Madison AIDS Vaccine Research Laboratories	Gage Moreno et al	https://www.gisaid.org	Distinct patterns of SARS-CoV-2 transmission in two nearby communities in Wisconsin, USA	https://www.medrxiv.org/content/10.1101/2020.07.09.20149104v1	2020-04-18
USA/WI-UW-144/2020	ncov	EPI_ISL_427451	?	2020-04-06	North America	USA	Wisconsin	Dane County	North America	USA	Wisconsin	genome	29782	Human	?	?	B.1	GH	University of Wisconsin-Madison AIDS Vaccine Research Laboratories	University of Wisconsin-Madison AIDS Vaccine Research Laboratories	Gage Moreno et al	https://www.gisaid.org	Distinct patterns of SARS-CoV-2 transmission in two nearby communities in Wisconsin, USA	https://www.medrxiv.org/content/10.1101/2020.07.09.20149104v1	2020-04-18
USA/WI-UW-1099/2020	ncov	EPI_ISL_516524	?	2020-08-02	North America	USA	Wisconsin	Dane County	North America	USA	Wisconsin	genome	29782	Human	?	?	B.1	GH	University of Wisconsin-Madison AIDS Vaccine Research Laboratories	University of Wisconsin-Madison AIDS Vaccine Research Laboratories	Gage Moreno et al	https://www.gisaid.org	?	?	2020-08-21
USA/AZ-TG271882/2020	ncov	EPI_ISL_426544	?	2020-03-20	North America	USA	Arizona		North America	USA	Arizona	genome	29882	Human	?	?	B.1	GH	AZ SPHL, Arizona Department of Health Services	TGen North	Jolene Bowers et al	https://www.gisaid.org	Defining the Pandemic at the State Level: Sequence-Based Epidemiology of the SARS-CoV-2 virus by the Arizona COVID-19 Genomics Union (ACGU)	https://dx.doi.org/10.1101/2020.05.08.20095935	2020-04-17
USA/AZ-TG271922/2020	ncov	EPI_ISL_426555	?	2020-03-26	North America	USA	Arizona		North America	USA	Arizona	genome	29882	Human	?	?	B.1	GH	AZ SPHL, Arizona Department of Health Services	TGen North	Jolene Bowers et al	https://www.gisaid.org	Defining the Pandemic at the State Level: Sequence-Based Epidemiology of the SARS-CoV-2 virus by the Arizona COVID-19 Genomics Union (ACGU)	https://dx.doi.org/10.1101/2020.05.08.20095935	2020-04-17
USA/AZ-TG271888/2020	ncov	EPI_ISL_426547	?	2020-03-26	North America	USA	Arizona		North America	USA	Arizona	genome	29882	Human	?	?	B.1	GH	AZ SPHL, Arizona Department of Health Services	TGen North	Jolene Bowers et al	https://www.gisaid.org	Defining the Pandemic at the State Level: Sequence-Based Epidemiology of the SARS-CoV-2 virus by the Arizona COVID-19 Genomics Union (ACGU)	https://dx.doi.org/10.1101/2020.05.08.20095935	2020-04-17
USA/AZ-TG271886/2020	ncov	EPI_ISL_426546	?	2020-03-26	North America	USA	Arizona		North America	USA	Arizona	genome	29882	Human	?	?	B.1	GH	AZ SPHL, Arizona Department of Health Services	TGen North	Jolene Bowers et al	https://www.gisaid.org	Defining the Pandemic at the State Level: Sequence-Based Epidemiology of the SARS-CoV-2 virus by the Arizona COVID-19 Genomics Union (ACGU)	https://dx.doi.org/10.1101/2020.05.08.20095935	2020-04-17
USA/AZ-TG271890/2020	ncov	EPI_ISL_426548	?	2020-03-26	North America	USA	Arizona		North America	USA	Arizona	genome	29882	Human	?	?	B.1	GH	AZ SPHL, Arizona Department of Health Services	TGen North	Jolene Bowers et al	https://www.gisaid.org	Defining the Pandemic at the State Level: Sequence-Based Epidemiology of the SARS-CoV-2 virus by the Arizona COVID-19 Genomics Union (ACGU)	https://dx.doi.org/10.1101/2020.05.08.20095935	2020-04-17
USA/AZ-TG271894/2020	ncov	EPI_ISL_426550	?	2020-03-26	North America	USA	Arizona		North America	USA	Arizona	genome	29882	Human	?	?	B.1	GH	AZ SPHL, Arizona Department of Health Services	TGen North	Jolene Bowers et al	https://www.gisaid.org	Defining the Pandemic at the State Level: Sequence-Based Epidemiology of the SARS-CoV-2 virus by the Arizona COVID-19 Genomics Union (ACGU)	https://dx.doi.org/10.1101/2020.05.08.20095935	2020-04-17
USA/AZ-TG271898/2020	ncov	EPI_ISL_426552	?	2020-03-27	North America	USA	Arizona		North America	USA	Arizona	genome	29882	Human	?	?	B.1	GH	AZ SPHL, Arizona Department of Health Services	TGen North	Jolene Bowers et al	https://www.gisaid.org	Defining the Pandemic at the State Level: Sequence-Based Epidemiology of the SARS-CoV-2 virus by the Arizona COVID-19 Genomics Union (ACGU)	https://dx.doi.org/10.1101/2020.05.08.20095935	2020-04-17
USA/AZ-TG271900/2020	ncov	EPI_ISL_426553	?	2020-03-27	North America	USA	Arizona		North America	USA	Arizona	genome	29882	Human	?	?	B.1	GH	AZ SPHL, Arizona Department of Health Services	TGen North	Jolene Bowers et al	https://www.gisaid.org	Defining the Pandemic at the State Level: Sequence-Based Epidemiology of the SARS-CoV-2 virus by the Arizona COVID-19 Genomics Union (ACGU)	https://dx.doi.org/10.1101/2020.05.08.20095935	2020-04-17
USA/AZ-TG273318/2020	ncov	EPI_ISL_426569	?	2020-04-02	North America	USA	Arizona		North America	USA	Arizona	genome	29882	Human	?	?	B.1	GH	AZ SPHL, Arizona Department of Health Services	TGen North	Jolene Bowers et al	https://www.gisaid.org	Defining the Pandemic at the State Level: Sequence-Based Epidemiology of the SARS-CoV-2 virus by the Arizona COVID-19 Genomics Union (ACGU)	https://dx.doi.org/10.1101/2020.05.08.20095935	2020-04-17
USA/AZ-TG273286/2020	ncov	EPI_ISL_426560	?	2020-03-30	North America	USA	Arizona		North America	USA	Arizona	genome	29882	Human	?	?	B.1	GH	AZ SPHL, Arizona Department of Health Services	TGen North	Jolene Bowers et al	https://www.gisaid.org	Defining the Pandemic at the State Level: Sequence-Based Epidemiology of the SARS-CoV-2 virus by the Arizona COVID-19 Genomics Union (ACGU)	https://dx.doi.org/10.1101/2020.05.08.20095935	2020-04-17
USA/AZ-TG271896/2020	ncov	EPI_ISL_426551	?	2020-03-27	North America	USA	Arizona		North America	USA	Arizona	genome	29882	Human	?	?	B.1	GH	AZ SPHL, Arizona Department of Health Services	TGen North	Jolene Bowers et al	https://www.gisaid.org	Defining the Pandemic at the State Level: Sequence-Based Epidemiology of the SARS-CoV-2 virus by the Arizona COVID-19 Genomics Union (ACGU)	https://dx.doi.org/10.1101/2020.05.08.20095935	2020-04-17
USA/AZ-TG273304/2020	ncov	EPI_ISL_426564	?	2020-04-01	North America	USA	Arizona		North America	USA	Arizona	genome	29882	Human	?	?	B.1	GH	AZ SPHL, Arizona Department of Health Services	TGen North	Jolene Bowers et al	https://www.gisaid.org	Defining the Pandemic at the State Level: Sequence-Based Epidemiology of the SARS-CoV-2 virus by the Arizona COVID-19 Genomics Union (ACGU)	https://dx.doi.org/10.1101/2020.05.08.20095935	2020-04-17
USA/AZ-TG273316/2020	ncov	EPI_ISL_426568	?	2020-04-02	North America	USA	Arizona		North America	USA	Arizona	genome	29882	Human	?	?	B.1	GH	AZ SPHL, Arizona Department of Health Services	TGen North	Jolene Bowers et al	https://www.gisaid.org	Defining the Pandemic at the State Level: Sequence-Based Epidemiology of the SARS-CoV-2 virus by the Arizona COVID-19 Genomics Union (ACGU)	https://dx.doi.org/10.1101/2020.05.08.20095935	2020-04-17
USA/CT-UW331/2020	ncov	EPI_ISL_418898	?	2020-03-14	North America	USA	Connecticut		North America	USA	Connecticut	genome	29866	Human	?	?	B.1	GH	UW Virology Lab	UW Virology Lab	Pavitra Roychoudhury et al	https://www.gisaid.org	?	?	2020-03-31
USA/NY-NYUMC244/2020	ncov	EPI_ISL_428758	?	2020-04-03	North America	USA	New York	Manhattan	North America	USA	New York	genome	29902	Human	85	Female	B.1	GH	NYU Langone Health	Departments of Pathology and Medicine, New York University School of Medicine	Maria Aguero-Rosenfeld et al	https://www.gisaid.org	?	?	2020-04-22
USA/NY-NYUMC683/2020	ncov	EPI_ISL_450400	?	2020-04-03	North America	USA	New York	Queens	North America	USA	New York	genome	29901	Human	54	Male	B.1	GH	NYU Langone Health	Departments of Pathology and Medicine, New York University School of Medicine	Maria Aguero-Rosenfeld et al	https://www.gisaid.org	?	?	2020-05-21
Ghana/84049_S31/2020	ncov	EPI_ISL_515102	?	2020-05-25	Africa	Ghana	Ghana		Africa	Ghana	Ghana	genome	29830	Human	?	?	B.1	GH	Department of Biochemistry, Cell and Molecular Biology	WACCBIP, University of Ghana	Ngoi et al	https://www.gisaid.org	?	?	2020-08-15
Ghana/84279_S42/2020	ncov	EPI_ISL_515108	?	2020-05-25	Africa	Ghana	Ghana		Africa	Ghana	Ghana	genome	29825	Human	?	?	B.1	GH	Department of Biochemistry, Cell and Molecular Biology	WACCBIP, University of Ghana	Ngoi et al	https://www.gisaid.org	?	?	2020-08-15
England/SHEF-CCECA/2020	ncov	EPI_ISL_462060	?	2020-04-18	Europe	United Kingdom	England		Europe	United Kingdom	England	genome	29782	Human	?	?	B.1	GH	Virology Department, Sheffield Teaching Hospitals NHS Foundation Trust/Department of Infection, Immunity and Cardiovascular Disease, The Medical School, University of Sheffield	COVID-19 Genomics UK (COG-UK) Consortium	Thushan de Silva et al	https://www.gisaid.org	?	?	2020-06-06
USA/NY-NYUMC200/2020	ncov	EPI_ISL_427495	?	2020-04-01	North America	USA	New York	Brooklyn	North America	USA	New York	genome	29889	Human	73	Male	B.1	GH	NYU Langone Health	Departments of Pathology and Medicine, New York University School of Medicine	Maria Aguero-Rosenfeld et al	https://www.gisaid.org	Sequencing identifies multiple, early introductions of SARS-CoV2 to New York City Region	https://dx.doi.org/10.1101/2020.04.15.20064931	2020-04-18
USA/CA-ALSR-1573/2020	ncov	EPI_ISL_494666	?	2020-05-14	North America	USA	California	San Diego	North America	USA	California	genome	29865	Human	?	?	B.1	GH	Scripps Medical Laboratory	Andersen lab at Scripps Research	SEARCH Alliance San Diego with Michael Quigley et al	https://www.gisaid.org	?	?	2020-07-22
USA/CA-ALSR-1029-SAN/2020	ncov	EPI_ISL_483473	?	2020-04-24	North America	USA	California	San Diego	North America	USA	California	genome	29865	Human	?	?	B.1	GH	UC San Diego Center for Advanced Laboratory Medicine	Andersen lab at Scripps Research	SEARCH Alliance San Diego with David Pride et al	https://www.gisaid.org	?	?	2020-07-07
USA/CA-ALSR-1018-SAN/2020	ncov	EPI_ISL_483465	?	2020-04-19	North America	USA	California	San Diego	North America	USA	California	genome	29865	Human	?	?	B.1	GH	UC San Diego Center for Advanced Laboratory Medicine	Andersen lab at Scripps Research	SEARCH Alliance San Diego with David Pride et al	https://www.gisaid.org	?	?	2020-07-07
USA/CA-ALSR-0584-SAN/2020	ncov	EPI_ISL_483240	?	2020-04-15	North America	USA	California	San Diego	North America	USA	California	genome	29898	Human	?	?	B.1	GH	UC San Diego Center for Advanced Laboratory Medicine	Andersen lab at Scripps Research	SEARCH Alliance San Diego with David Pride et al	https://www.gisaid.org	?	?	2020-07-07
USA/CA-ALSR-0502-SAN/2020	ncov	EPI_ISL_483186	?	2020-04-15	North America	USA	California	San Diego	North America	USA	California	genome	29865	Human	?	?	B.1	GH	UC San Diego Center for Advanced Laboratory Medicine	Andersen lab at Scripps Research	SEARCH Alliance San Diego with David Pride et al	https://www.gisaid.org	?	?	2020-07-07
Mexico/BCN-ALSR-1486/2020	ncov	EPI_ISL_496350	?	2020-04-28	North America	Mexico	Baja California	Tijuana	North America	Mexico	Baja California	genome	29854	Human	?	?	B.1	GH	Infectolab	Andersen lab at Scripps Research	SEARCH Alliance San Diego with Samuel Navarro Alvarez et al	https://www.gisaid.org	?	?	2020-07-24
USA/CA-ALSR-0532-SAN/2020	ncov	EPI_ISL_483206	?	2020-05-04	North America	USA	California	San Diego	North America	USA	California	genome	29864	Human	?	?	B.1	GH	UC San Diego Center for Advanced Laboratory Medicine	Andersen lab at Scripps Research	SEARCH Alliance San Diego with David Pride et al	https://www.gisaid.org	?	?	2020-07-07
USA/CA-ALSR-0680-SAN/2020	ncov	EPI_ISL_483297	?	2020-05-04	North America	USA	California	San Diego	North America	USA	California	genome	29863	Human	?	?	B.1	GH	UC San Diego Center for Advanced Laboratory Medicine	Andersen lab at Scripps Research	SEARCH Alliance San Diego with David Pride et al	https://www.gisaid.org	?	?	2020-07-07
USA/CA-SR0237/2020	ncov	EPI_ISL_437567	?	2020-04-26	North America	USA	California	San Diego	North America	USA	California	genome	29895	Human	?	?	B.1	GH	Scripps Medical Laboratory	Andersen lab at Scripps Research	SEARCH Alliance San Diego with Michael Quigley et al	https://www.gisaid.org	?	?	2020-05-11
USA/CA-SR0367/2020	ncov	EPI_ISL_458250	?	2020-04-05	North America	USA	California	San Diego	North America	USA	California	genome	29865	Human	?	?	B.1	GH	Scripps Medical Laboratory	Andersen lab at Scripps Research	SEARCH Alliance San Diego with Michael Quigley et al	https://www.gisaid.org	?	?	2020-06-04
USA/CA-CSMC14/2020	ncov	EPI_ISL_475618	?	2020-03-24	North America	USA	California	Los Angeles County	North America	USA	California	genome	29903	Human	64	Male	B.1	GH	Cedars-Sinai Medical Center, Department of Pathology & Laboratory Medicine, Molecular Pathology Laboratory	Cedars-Sinai Medical Center, Molecular Pathology Laboratory of Department of Pathology & Laboratory Medicine and Genomic Core	Wenjuan Zhang et al	https://www.gisaid.org	?	?	2020-06-23
USA/WA-UW-3989/2020	ncov	EPI_ISL_427229	?	2020-03-28	North America	USA	Washington		North America	USA	Washington	genome	29872	Human	?	?	B.1	GH	UW Virology Lab	UW Virology Lab	Pavitra Roychoudhury et al	https://www.gisaid.org	?	?	2020-04-17
USA/NY-WCMP9A08P/2020	ncov	EPI_ISL_427545	?	2020-03-14	North America	USA	New York	Manhattan	North America	USA	New York	genome	29872	Human	?	?	B.1	GH	NewYork-Presbyterian & Mason Lab	Mason Lab	Daniel J. Butler et al	https://www.gisaid.org	Shotgun Transcriptome and Isothermal Profiling of SARS-CoV-2 Infection Reveals Unique Host Responses, Viral Diversification, and Drug Interactions	https://dx.doi.org/10.1101/2020.04.20.048066	2020-04-19
USA/MD-CDC-0025/2020	ncov	EPI_ISL_447843	?	2020-03-04	North America	USA	Maryland		North America	USA	Maryland	genome	29882	Human	70	Male	B.1	GH	MD DOH Laboratories Administration	Pathogen Discovery, Respiratory Viruses Branch, Division of Viral Diseases, Centers for Disease Control and Prevention	Krista Queen et al	https://www.gisaid.org	?	?	2020-05-18
England/LIVE-A5717/2020	ncov	EPI_ISL_500144	?	2020-03-21	Europe	United Kingdom	England		Europe	United Kingdom	England	genome	29873	Human	?	?	B.1	GH	Liverpool Clinical Laboratories	COVID-19 Genomics UK (COG-UK) Consortium	Sam Haldenby et al	https://www.gisaid.org	?	?	2020-07-28
USA/OR-UW-4410/2020	ncov	EPI_ISL_430950	?	2020-03-29	North America	USA	Oregon		North America	USA	Oregon	genome	29913	Human	?	?	B.1	GH	UW Virology Lab	UW Virology Lab	Pavitra Roychoudhury et al	https://www.gisaid.org	?	?	2020-04-28
USA/NY-NYUMC313/2020	ncov	EPI_ISL_430340	?	2020-03-30	North America	USA	New York	Westchester County	North America	USA	New York	genome	29902	Human	33	Male	B.1	GH	NYU Langone Health	Departments of Pathology and Medicine, New York University School of Medicine	Maria Aguero-Rosenfeld et al	https://www.gisaid.org	?	?	2020-04-26
USA/NV-NSPHL-A0197/2020	ncov	EPI_ISL_515451	?	2020-05-27	North America	USA	Nevada		North America	USA	Nevada	genome	29897	Human	?	?	B.1	GH	Nevada State Public Health Laboratory	Nevada State Public Health Laboratory	Richard Tillett et al	https://www.gisaid.org	?	?	2020-08-19
USA/NV-NSPHL-A0199/2020	ncov	EPI_ISL_515453	?	2020-05-27	North America	USA	Nevada		North America	USA	Nevada	genome	29900	Human	?	?	B.1	GH	Nevada State Public Health Laboratory	Nevada State Public Health Laboratory	Richard Tillett et al	https://www.gisaid.org	?	?	2020-08-19
USA/NV-NSPHL-A0198/2020	ncov	EPI_ISL_515452	?	2020-05-27	North America	USA	Nevada		North America	USA	Nevada	genome	29899	Human	?	?	B.1	GH	Nevada State Public Health Laboratory	Nevada State Public Health Laboratory	Richard Tillett et al	https://www.gisaid.org	?	?	2020-08-19
USA/NV-NSPHL-A0203/2020	ncov	EPI_ISL_515457	?	2020-05-27	North America	USA	Nevada		North America	USA	Nevada	genome	29897	Human	?	?	B.1	GH	Nevada State Public Health Laboratory	Nevada State Public Health Laboratory	Richard Tillett et al	https://www.gisaid.org	?	?	2020-08-19
USA/NV-NSPHL-A0194/2020	ncov	EPI_ISL_515448	?	2020-05-26	North America	USA	Nevada		North America	USA	Nevada	genome	29901	Human	?	?	B.1	GH	Nevada State Public Health Laboratory	Nevada State Public Health Laboratory	Richard Tillett et al	https://www.gisaid.org	?	?	2020-08-19
USA/NV-NSPHL-A0018/2020	ncov	EPI_ISL_515305	?	2020-03-15	North America	USA	Nevada		North America	USA	Nevada	genome	29894	Human	?	?	B.1	GH	Nevada State Public Health Laboratory	Nevada State Public Health Laboratory	Richard Tillett et al	https://www.gisaid.org	?	?	2020-08-19
Greece/237_31890/2020	ncov	EPI_ISL_437896	?	2020-03-08	Europe	Greece	Athens		Europe	Greece	Athens	genome	29818	Human	?	?	B.1	GH	Laboratory of Microbiology, Medical School, National and Kapodistrian University of Athens	Laboratory of Biology, Department of Medicine, Democritus University of Thrace	Kassela K. et al	https://www.gisaid.org	Dominant and rare SARS-Cov2 variants responsible for the COVID-19 pandemic in Athens, Greece.	https://dx.doi.org/10.1101/2020.06.03.20121236	2020-05-11
USA/NY-NYUMC81/2020	ncov	EPI_ISL_421582	?	2020-03-18	North America	USA	New York	Brooklyn	North America	USA	New York	genome	29875	Human	51	Male	B.1	GH	NYU Langone Health	Departments of Pathology and Medicine, New York University School of Medicine	Maria Aguero-Rosenfeld et al	https://www.gisaid.org	Sequencing identifies multiple, early introductions of SARS-CoV2 to New York City Region	https://dx.doi.org/10.1101/2020.04.15.20064931	2020-04-09
Taiwan/NTU10/2020	ncov	EPI_ISL_447614	?	2020-03-15	Asia	Taiwan	Taiwan	Taipei	Africa	Egypt	Egypt	genome	29870	Human	59	Male	B.1	GH	Department of Laboratory Medicine, National Taiwan University Hospital	Microbial Genomics Core Lab, National Taiwan University Centers of Genomic and Precision Medicine	Shiou-Hwei Yeh et al	https://www.gisaid.org	?	?	2020-05-18
USA/CT-UW-2469/2020	ncov	EPI_ISL_485922	?	2020-03-30	North America	USA	Connecticut		North America	USA	Connecticut	genome	29867	Human	?	?	B.1	GH	UW Virology Lab	UW Virology Lab	Pavitra Roychoudhury et al	https://www.gisaid.org	?	?	2020-07-10
USA/NY-NYUMC177/2020	ncov	EPI_ISL_427473	?	2020-04-01	North America	USA	New York	Brooklyn	North America	USA	New York	genome	29903	Human	41	Female	B.1	GH	NYU Langone Health	Departments of Pathology and Medicine, New York University School of Medicine	Maria Aguero-Rosenfeld et al	https://www.gisaid.org	Sequencing identifies multiple, early introductions of SARS-CoV2 to New York City Region	https://dx.doi.org/10.1101/2020.04.15.20064931	2020-04-18
Canada/BC_5275718/2020	ncov	EPI_ISL_418831	?	2020-03-11	North America	Canada	British Columbia		North America	Canada	British Columbia	genome	29782	Human	70	Female	B.1	GH	BCCDC Public Health Laboratory	BCCDC Public Health Laboratory	Harrigan et al	https://www.gisaid.org	?	?	2020-03-31
Canada/BC_5979789/2020	ncov	EPI_ISL_418835	?	2020-03-11	North America	Canada	British Columbia		North America	Canada	British Columbia	genome	29782	Human	64	Male	B.1	GH	BCCDC Public Health Laboratory	BCCDC Public Health Laboratory	Harrigan et al	https://www.gisaid.org	?	?	2020-03-31
USA/GA_2275/2020	ncov	EPI_ISL_426419	?	2020-03	North America	USA	Georgia		North America	USA	Georgia	genome	29882	Human	77	Male	B.1	GH	GA Department of Public Health Laboratory	Pathogen Discovery, Respiratory Viruses Branch, Division of Viral Diseases, Centers for Disease Control and Prevention	Anna Uehara et al	https://www.gisaid.org	?	?	2020-04-16
USA/ME-HETL-J0100/2020	ncov	EPI_ISL_513509	?	2020-03-23	North America	USA	Maine		North America	USA	Maine	genome	29742	Human	?	?	B.1	GH	Maine HETL	Tewhey Lab, The Jackson Laboratory	Matluk et al	https://www.gisaid.org	?	?	2020-08-13
USA/MA-MGH-00210/2020	ncov	EPI_ISL_460142	?	2020-03-27	North America	USA	Massachusetts		North America	USA	Massachusetts	genome	29871	Human	?	?	B.1	GH	Massachusetts General Hospital	Infectious Disease Program, Broad Institute of Harvard and MIT	Lemieux et al	https://www.gisaid.org	Introduction and spread of SARS-CoV-2 in the greater Boston area	https://virological.org/t/introduction-and-spread-of-sars-cov-2-in-the-greater-boston-area/503	2020-05-26
Canada/ON-UHTC_0068/2020	ncov	EPI_ISL_464008	?	2020-04-28	North America	Canada	Ontario		North America	Canada	Ontario	genome	29782	Human	?	?	B.1	GH	Unity Health Toronto	Ontario Institute for Cancer Research	Ramzi Fattouh et al	https://www.gisaid.org	?	?	2020-06-11
Israel/CVL-n14270/2020	ncov	EPI_ISL_514310	?	2020-03-17	Asia	Israel	Central District		Asia	Israel	Central District	genome	29898	Human	76	Female	B.1	GH	Israel Central Virology laboratory	Israel Central Virology laboratory	Neta Zuckerman et al	https://www.gisaid.org	?	?	2020-08-16
Israel/n14270/2020	ncov	EPI_ISL_483715	?	2020-03-17	Asia	Israel	Central District	Kfar Saba	Asia	Israel	Central District	genome	29903	Human	76	Female	B.1	GH	Israel Central Virology laboratory	Israel Central Virology laboratory	Neta Zuckerman et al	https://www.gisaid.org	?	?	2020-07-08
USA/CA-QDX-269/2020	ncov	EPI_ISL_498704	?	2020-05-01	North America	USA	California		North America	USA	California	genome	29782	Human	94	Female	B.1	GH	Quest Diagnostics	Quest Diagnostics	Rosenthal et al	https://www.gisaid.org	?	?	2020-07-28
USA/CA-CZB-1198/2020	ncov	EPI_ISL_450447	?	2020-03-28	North America	USA	California	Santa Clara County	North America	USA	California	genome	29867	Human	30	Female	B.1	GH	Stanford clinical virology lab	Chan-Zuckerberg Biohub	Benjamin Pinksy et al	https://www.gisaid.org	?	?	2020-05-21
USA/CT-UW-3104/2020	ncov	EPI_ISL_485932	?	2020-03-27	North America	USA	Connecticut		North America	USA	Connecticut	genome	29791	Human	?	?	B.1	GH	UW Virology Lab	UW Virology Lab	Pavitra Roychoudhury et al	https://www.gisaid.org	?	?	2020-07-10
USA/NY-NYUMC771/2020	ncov	EPI_ISL_456008	?	2020-03-27	North America	USA	New York	Nassau County	North America	USA	New York	genome	29891	Human	66	Female	B.1	GH	NYU Langone Health	Departments of Pathology and Medicine, New York University School of Medicine	Maria Aguero-Rosenfeld et al	https://www.gisaid.org	?	?	2020-06-01
USA/WI-UW-111/2020	ncov	EPI_ISL_425168	?	2020-03-31	North America	USA	Wisconsin	Dane County	North America	USA	Wisconsin	genome	29782	Human	?	?	B.1	GH	University of Wisconsin-Madison AIDS Vaccine Research Laboratories	University of Wisconsin-Madison AIDS Vaccine Research Laboratories	Gage Moreno et al	https://www.gisaid.org	Distinct patterns of SARS-CoV-2 transmission in two nearby communities in Wisconsin, USA	https://www.medrxiv.org/content/10.1101/2020.07.09.20149104v1	2020-04-14
USA/OH_0019/2020	ncov	EPI_ISL_426430	?	2020-03-08	North America	USA	Ohio		North America	USA	Ohio	genome	29876	Human	55	Male	B.1	GH	OH Department of Health Laboratory	Pathogen Discovery, Respiratory Viruses Branch, Division of Viral Diseases, Centers for Disease Control and Prevention	Krista Queen et al	https://www.gisaid.org	?	?	2020-04-16
USA/PA_2735/2020	ncov	EPI_ISL_426433	?	2020-03-07	North America	USA	Pennsylvania		North America	USA	Pennsylvania	genome	29876	Human	69	Male	B.1	GH	PA Department of Health, Bureau of Laboratories	Pathogen Discovery, Respiratory Viruses Branch, Division of Viral Diseases, Centers for Disease Control and Prevention	Krista Queen et al	https://www.gisaid.org	?	?	2020-04-16
USA/OH_0020/2020	ncov	EPI_ISL_426431	?	2020-03-07	North America	USA	Ohio		North America	USA	Ohio	genome	29876	Human	56	Female	B.1	GH	OH Department of Health Laboratory	Pathogen Discovery, Respiratory Viruses Branch, Division of Viral Diseases, Centers for Disease Control and Prevention	Krista Queen et al	https://www.gisaid.org	?	?	2020-04-16
USA/FL-CDC-2316/2020	ncov	EPI_ISL_452132	?	2020-03-09	North America	USA	Florida		North America	USA	Florida	genome	29876	Human	64	?	B.1	GH	FL Bureau of Public Health Laboratories	Pathogen Discovery, Respiratory Viruses Branch, Division of Viral Diseases, Centers for Disease Control and Prevention	Krista Queen et al	https://www.gisaid.org	?	?	2020-05-26
USA/PA_2734/2020	ncov	EPI_ISL_426432	?	2020-03-07	North America	USA	Pennsylvania		North America	USA	Pennsylvania	genome	29876	Human	69	Female	B.1	GH	PA Department of Health, Bureau of Laboratories	Pathogen Discovery, Respiratory Viruses Branch, Division of Viral Diseases, Centers for Disease Control and Prevention	Krista Queen et al	https://www.gisaid.org	?	?	2020-04-16
USA/CA-CZB030/2020	ncov	EPI_ISL_429017	?	2020-03-25	North America	USA	California	San Francisco	North America	USA	California	genome	29886	Human	?	?	B.1	GH	UCSF Clinical Microbiology Laboratory	Chan-Zuckerberg Biohub	CZB Cliahub Consortium et al	https://www.gisaid.org	?	?	2020-04-23
USA/FL-BPHL-0794/2020	ncov	EPI_ISL_514140	?	2020-03-15	North America	USA	Florida		North America	USA	Florida	genome	29848	Human	?	?	B.1	GH	Florida Bureau of Public Health Laboratories	Florida Bureau of Public Health Laboratories	Sarah Schmedes et al	https://www.gisaid.org	?	?	2020-08-14
USA/NM-UNM-00113/2020	ncov	EPI_ISL_467552	?	2020-04-02	North America	USA	New Mexico		North America	USA	New Mexico	genome	29837	Human	?	?	B.1	GH	New Mexico Department of Health Scientific Laboratory Division	Center for Global Health, University of New Mexico Health Sciences Center	Daryl Domman et al	https://www.gisaid.org	?	?	2020-06-14
USA/NM-UNM-00373/2020	ncov	EPI_ISL_507985	?	2020-05-08	North America	USA	New Mexico		North America	USA	New Mexico	genome	29782	Human	?	?	B.1	GH	New Mexico Department of Health Scientific Laboratory Division	Center for Global Health, University of New Mexico Health Sciences Center	Daryl Domman et al	https://www.gisaid.org	?	?	2020-08-03
USA/NM-UNM-00300/2020	ncov	EPI_ISL_507999	?	2020-05-08	North America	USA	New Mexico		North America	USA	New Mexico	genome	29782	Human	?	?	B.1	GH	New Mexico Department of Health Scientific Laboratory Division	Center for Global Health, University of New Mexico Health Sciences Center	Daryl Domman et al	https://www.gisaid.org	?	?	2020-08-03
USA/NM-UNM-00289/2020	ncov	EPI_ISL_508052	?	2020-05-07	North America	USA	New Mexico		North America	USA	New Mexico	genome	29782	Human	?	?	B.1	O	New Mexico Department of Health Scientific Laboratory Division	Center for Global Health, University of New Mexico Health Sciences Center	Daryl Domman et al	https://www.gisaid.org	?	?	2020-08-03
USA/NM-UNM-00281/2020	ncov	EPI_ISL_508014	?	2020-05-14	North America	USA	New Mexico		North America	USA	New Mexico	genome	29782	Human	?	?	B.1	GH	New Mexico Department of Health Scientific Laboratory Division	Center for Global Health, University of New Mexico Health Sciences Center	Daryl Domman et al	https://www.gisaid.org	?	?	2020-08-03
USA/NM-UNM-00335/2020	ncov	EPI_ISL_508026	?	2020-05-07	North America	USA	New Mexico		North America	USA	New Mexico	genome	29782	Human	?	?	B.1	GH	New Mexico Department of Health Scientific Laboratory Division	Center for Global Health, University of New Mexico Health Sciences Center	Daryl Domman et al	https://www.gisaid.org	?	?	2020-08-03
USA/MA-MGH-00159/2020	ncov	EPI_ISL_460301	?	2020-03-26	North America	USA	Massachusetts		North America	USA	Massachusetts	genome	29851	Human	?	?	B.1	GH	Massachusetts General Hospital	Infectious Disease Program, Broad Institute of Harvard and MIT	Lemieux et al	https://www.gisaid.org	Introduction and spread of SARS-CoV-2 in the greater Boston area	https://virological.org/t/introduction-and-spread-of-sars-cov-2-in-the-greater-boston-area/503	2020-05-26
USA/MA-MGH-00485/2020	ncov	EPI_ISL_460110	?	2020-03-27	North America	USA	Massachusetts		North America	USA	Massachusetts	genome	29841	Human	?	?	B.1	GH	Massachusetts General Hospital	Infectious Disease Program, Broad Institute of Harvard and MIT	Lemieux et al	https://www.gisaid.org	Introduction and spread of SARS-CoV-2 in the greater Boston area	https://virological.org/t/introduction-and-spread-of-sars-cov-2-in-the-greater-boston-area/503	2020-05-26
USA/MA-MGH-00690/2020	ncov	EPI_ISL_460187	?	2020-04-06	North America	USA	Massachusetts		North America	USA	Massachusetts	genome	29864	Human	?	?	B.1	GH	Massachusetts General Hospital	Infectious Disease Program, Broad Institute of Harvard and MIT	Lemieux et al	https://www.gisaid.org	Introduction and spread of SARS-CoV-2 in the greater Boston area	https://virological.org/t/introduction-and-spread-of-sars-cov-2-in-the-greater-boston-area/503	2020-05-26
USA/MA-MGH-00602/2020	ncov	EPI_ISL_460163	?	2020-03-28	North America	USA	Massachusetts		North America	USA	Massachusetts	genome	29830	Human	?	?	B.1	GH	Massachusetts General Hospital	Infectious Disease Program, Broad Institute of Harvard and MIT	Lemieux et al	https://www.gisaid.org	Introduction and spread of SARS-CoV-2 in the greater Boston area	https://virological.org/t/introduction-and-spread-of-sars-cov-2-in-the-greater-boston-area/503	2020-05-26
USA/MA-MGH-00016/2020	ncov	EPI_ISL_460101	?	2020-03-25	North America	USA	Massachusetts		North America	USA	Massachusetts	genome	29845	Human	?	?	B.1	GH	Massachusetts General Hospital	Infectious Disease Program, Broad Institute of Harvard and MIT	Lemieux et al	https://www.gisaid.org	Introduction and spread of SARS-CoV-2 in the greater Boston area	https://virological.org/t/introduction-and-spread-of-sars-cov-2-in-the-greater-boston-area/503	2020-05-26
USA/MA-MGH-00067/2020	ncov	EPI_ISL_460109	?	2020-03-25	North America	USA	Massachusetts		North America	USA	Massachusetts	genome	29866	Human	?	?	B.1	GH	Massachusetts General Hospital	Infectious Disease Program, Broad Institute of Harvard and MIT	Lemieux et al	https://www.gisaid.org	Introduction and spread of SARS-CoV-2 in the greater Boston area	https://virological.org/t/introduction-and-spread-of-sars-cov-2-in-the-greater-boston-area/503	2020-05-26
USA/MA-MGH-00062/2020	ncov	EPI_ISL_460310	?	2020-03-25	North America	USA	Massachusetts		North America	USA	Massachusetts	genome	29833	Human	?	?	B.1	GH	Massachusetts General Hospital	Infectious Disease Program, Broad Institute of Harvard and MIT	Lemieux et al	https://www.gisaid.org	Introduction and spread of SARS-CoV-2 in the greater Boston area	https://virological.org/t/introduction-and-spread-of-sars-cov-2-in-the-greater-boston-area/503	2020-05-26
USA/MA-MGH-00156/2020	ncov	EPI_ISL_460261	?	2020-03-26	North America	USA	Massachusetts		North America	USA	Massachusetts	genome	29874	Human	?	?	B.1	GH	Massachusetts General Hospital	Infectious Disease Program, Broad Institute of Harvard and MIT	Lemieux et al	https://www.gisaid.org	Introduction and spread of SARS-CoV-2 in the greater Boston area	https://virological.org/t/introduction-and-spread-of-sars-cov-2-in-the-greater-boston-area/503	2020-05-26
USA/MA-MGH-00649/2020	ncov	EPI_ISL_460298	?	2020-04-02	North America	USA	Massachusetts		North America	USA	Massachusetts	genome	29834	Human	?	?	B.1	GH	Massachusetts General Hospital	Infectious Disease Program, Broad Institute of Harvard and MIT	Lemieux et al	https://www.gisaid.org	Introduction and spread of SARS-CoV-2 in the greater Boston area	https://virological.org/t/introduction-and-spread-of-sars-cov-2-in-the-greater-boston-area/503	2020-05-26
USA/MA-MGH-00695/2020	ncov	EPI_ISL_460191	?	2020-04-06	North America	USA	Massachusetts		North America	USA	Massachusetts	genome	29881	Human	?	?	B.1	GH	Massachusetts General Hospital	Infectious Disease Program, Broad Institute of Harvard and MIT	Lemieux et al	https://www.gisaid.org	Introduction and spread of SARS-CoV-2 in the greater Boston area	https://virological.org/t/introduction-and-spread-of-sars-cov-2-in-the-greater-boston-area/503	2020-05-26
USA/MA-MGH-00633/2020	ncov	EPI_ISL_460189	?	2020-04-02	North America	USA	Massachusetts		North America	USA	Massachusetts	genome	29862	Human	?	?	B.1	GH	Massachusetts General Hospital	Infectious Disease Program, Broad Institute of Harvard and MIT	Lemieux et al	https://www.gisaid.org	Introduction and spread of SARS-CoV-2 in the greater Boston area	https://virological.org/t/introduction-and-spread-of-sars-cov-2-in-the-greater-boston-area/503	2020-05-26
USA/MA-MGH-00050/2020	ncov	EPI_ISL_460104	?	2020-03-24	North America	USA	Massachusetts		North America	USA	Massachusetts	genome	29815	Human	?	?	B.1	GH	Massachusetts General Hospital	Infectious Disease Program, Broad Institute of Harvard and MIT	Lemieux et al	https://www.gisaid.org	Introduction and spread of SARS-CoV-2 in the greater Boston area	https://virological.org/t/introduction-and-spread-of-sars-cov-2-in-the-greater-boston-area/503	2020-05-26
USA/MA-MGH-00546/2020	ncov	EPI_ISL_460363	?	2020-03-20	North America	USA	Massachusetts		North America	USA	Massachusetts	genome	29745	Human	?	?	B.1	GH	Massachusetts General Hospital	Infectious Disease Program, Broad Institute of Harvard and MIT	Lemieux et al	https://www.gisaid.org	Introduction and spread of SARS-CoV-2 in the greater Boston area	https://virological.org/t/introduction-and-spread-of-sars-cov-2-in-the-greater-boston-area/503	2020-05-26
USA/MA-MGH-00167/2020	ncov	EPI_ISL_460367	?	2020-03-26	North America	USA	Massachusetts		North America	USA	Massachusetts	genome	29764	Human	?	?	B.1	GH	Massachusetts General Hospital	Infectious Disease Program, Broad Institute of Harvard and MIT	Lemieux et al	https://www.gisaid.org	Introduction and spread of SARS-CoV-2 in the greater Boston area	https://virological.org/t/introduction-and-spread-of-sars-cov-2-in-the-greater-boston-area/503	2020-05-26
USA/MA-MGH-00188/2020	ncov	EPI_ISL_460329	?	2020-03-27	North America	USA	Massachusetts		North America	USA	Massachusetts	genome	29883	Human	?	?	B.1	GH	Massachusetts General Hospital	Infectious Disease Program, Broad Institute of Harvard and MIT	Lemieux et al	https://www.gisaid.org	Introduction and spread of SARS-CoV-2 in the greater Boston area	https://virological.org/t/introduction-and-spread-of-sars-cov-2-in-the-greater-boston-area/503	2020-05-26
USA/MA-MGH-00706/2020	ncov	EPI_ISL_460130	?	2020-04-07	North America	USA	Massachusetts		North America	USA	Massachusetts	genome	29760	Human	?	?	B.1	GH	Massachusetts General Hospital	Infectious Disease Program, Broad Institute of Harvard and MIT	Lemieux et al	https://www.gisaid.org	Introduction and spread of SARS-CoV-2 in the greater Boston area	https://virological.org/t/introduction-and-spread-of-sars-cov-2-in-the-greater-boston-area/503	2020-05-26
USA/MA-MGH-00656/2020	ncov	EPI_ISL_460120	?	2020-04-01	North America	USA	Massachusetts		North America	USA	Massachusetts	genome	29848	Human	?	?	B.1	GH	Massachusetts General Hospital	Infectious Disease Program, Broad Institute of Harvard and MIT	Lemieux et al	https://www.gisaid.org	Introduction and spread of SARS-CoV-2 in the greater Boston area	https://virological.org/t/introduction-and-spread-of-sars-cov-2-in-the-greater-boston-area/503	2020-05-26
USA/MA-MGH-00200/2020	ncov	EPI_ISL_460410	?	2020-03-27	North America	USA	Massachusetts		North America	USA	Massachusetts	genome	29884	Human	?	?	B.1	GH	Massachusetts General Hospital	Infectious Disease Program, Broad Institute of Harvard and MIT	Lemieux et al	https://www.gisaid.org	Introduction and spread of SARS-CoV-2 in the greater Boston area	https://virological.org/t/introduction-and-spread-of-sars-cov-2-in-the-greater-boston-area/503	2020-05-26
USA/CT-UW-6569/2020	ncov	EPI_ISL_437868	?	2020-04-02	North America	USA	Connecticut		North America	USA	Connecticut	genome	29839	Human	?	?	B.1	GH	UW Virology Lab	UW Virology Lab	Pavitra Roychoudhury et al	https://www.gisaid.org	?	?	2020-05-11
USA/MA-MGH-00639/2020	ncov	EPI_ISL_460327	?	2020-04-03	North America	USA	Massachusetts		North America	USA	Massachusetts	genome	29870	Human	?	?	B.1	GH	Massachusetts General Hospital	Infectious Disease Program, Broad Institute of Harvard and MIT	Lemieux et al	https://www.gisaid.org	Introduction and spread of SARS-CoV-2 in the greater Boston area	https://virological.org/t/introduction-and-spread-of-sars-cov-2-in-the-greater-boston-area/503	2020-05-26
USA/MA-MGH-00562/2020	ncov	EPI_ISL_460125	?	2020-03-22	North America	USA	Massachusetts		North America	USA	Massachusetts	genome	29861	Human	?	?	B.1	GH	Massachusetts General Hospital	Infectious Disease Program, Broad Institute of Harvard and MIT	Lemieux et al	https://www.gisaid.org	Introduction and spread of SARS-CoV-2 in the greater Boston area	https://virological.org/t/introduction-and-spread-of-sars-cov-2-in-the-greater-boston-area/503	2020-05-26
USA/MA-MGH-00670/2020	ncov	EPI_ISL_460356	?	2020-04-04	North America	USA	Massachusetts		North America	USA	Massachusetts	genome	29833	Human	?	?	B.1	GH	Massachusetts General Hospital	Infectious Disease Program, Broad Institute of Harvard and MIT	Lemieux et al	https://www.gisaid.org	Introduction and spread of SARS-CoV-2 in the greater Boston area	https://virological.org/t/introduction-and-spread-of-sars-cov-2-in-the-greater-boston-area/503	2020-05-26
USA/NY-NYUMC737/2020	ncov	EPI_ISL_451452	?	2020-03-21	North America	USA	New York	Nassau County	North America	USA	New York	genome	29770	Human	64	Male	B.1	GH	NYU Langone Health	Departments of Pathology and Medicine, New York University School of Medicine	Maria Aguero-Rosenfeld et al	https://www.gisaid.org	?	?	2020-05-25
USA/NY-NYUMC508/2020	ncov	EPI_ISL_444625	?	2020-03-30	North America	USA	New York	Queens	North America	USA	New York	genome	29794	Human	30	Female	B.1	GH	NYU Langone Health	Departments of Pathology and Medicine, New York University School of Medicine	Maria Aguero-Rosenfeld et al	https://www.gisaid.org	?	?	2020-05-14
USA/NY-NYUMC255/2020	ncov	EPI_ISL_428769	?	2020-04-05	North America	USA	New York	Brooklyn	North America	USA	New York	genome	29766	Human	48	Female	B.1	GH	NYU Langone Health	Departments of Pathology and Medicine, New York University School of Medicine	Maria Aguero-Rosenfeld et al	https://www.gisaid.org	?	?	2020-04-22
USA/MA-MGH-00028/2020	ncov	EPI_ISL_460469	?	2020-03-25	North America	USA	Massachusetts		North America	USA	Massachusetts	genome	29736	Human	?	?	B.1	GH	Massachusetts General Hospital	Infectious Disease Program, Broad Institute of Harvard and MIT	Lemieux et al	https://www.gisaid.org	Introduction and spread of SARS-CoV-2 in the greater Boston area	https://virological.org/t/introduction-and-spread-of-sars-cov-2-in-the-greater-boston-area/503	2020-05-26
USA/ME-HETL-J0071/2020	ncov	EPI_ISL_513482	?	2020-03-23	North America	USA	Maine		North America	USA	Maine	genome	29739	Human	?	?	B.1	GH	Maine HETL	Tewhey Lab, The Jackson Laboratory	Matluk et al	https://www.gisaid.org	?	?	2020-08-13
USA/WA-UW-2218/2020	ncov	EPI_ISL_426117	?	2020-03-25	North America	USA	Washington		North America	USA	Washington	genome	29882	Human	?	?	B.1	GH	UW Virology Lab	UW Virology Lab	Pavitra Roychoudhury et al	https://www.gisaid.org	?	?	2020-04-14
Colombia/87973/2020	ncov	EPI_ISL_498153	?	2020-03-23	South America	Colombia	Cesar	Valledupar	South America	Colombia	Cesar	genome	29782	Human	46	Male	B.1	GH	Instituto Nacional de Salud, Bogot√°, Colombia	Instituto Nacional de Salud, Bogot√°, Colombia	Katherine Laiton-Donato et al	https://www.gisaid.org	?	?	2020-07-26
USA/TX-HMH076/2020	ncov	EPI_ISL_434785	?	2020-03-19	North America	USA	Texas	Greater Houston Area	North America	USA	Texas	genome	29782	Human	?	?	B.1	GH	Houston Methodist Hospital	Houston Methodist Hospital	S. Wesley Long et al	https://www.gisaid.org	Molecular Architecture of Early Dissemination and Evolution of the SARS-CoV-2 Virus in Metropolitan Houston, Texas	https://dx.doi.org/10.1101/2020.05.01.072652	2020-05-01
USA/WI-WSLH-200040/2020	ncov	EPI_ISL_471205	?	2020-03-17	North America	USA	Wisconsin		North America	USA	Wisconsin	genome	29782	Human	?	?	B.1	GH	Wisconsin State Laboratory of Hygiene Communicable Disease Division	Wisconsin State Laboratory of Hygiene Communicable Disease Division	Kelsey R. Florek et al	https://www.gisaid.org	?	?	2020-06-19
USA/WI-WSLH-200091/2020	ncov	EPI_ISL_471255	?	2020-03-21	North America	USA	Wisconsin		North America	USA	Wisconsin	genome	29782	Human	?	?	B.1	GH	Wisconsin State Laboratory of Hygiene Communicable Disease Division	Wisconsin State Laboratory of Hygiene Communicable Disease Division	Kelsey R. Florek et al	https://www.gisaid.org	?	?	2020-06-19
USA/CA-ALSR-1747/2020	ncov	EPI_ISL_512163	?	2020-05-29	North America	USA	California	San Diego	North America	USA	California	genome	29901	Human	?	?	B.1	GH	San Diego County Public Health Laboratory	Andersen lab at Scripps Research	SEARCH Alliance San Diego with Tracy Basler et al	https://www.gisaid.org	?	?	2020-08-11
USA/WA-S2631/2020	ncov	EPI_ISL_497263	?	2020-06-20	North America	USA	Washington	Snohomish County	North America	USA	Washington	genome	29848	Human	?	?	B.1	GH	Washington State Department of Health	Seattle Flu Study	Deborah A. Nickerson et al	https://www.gisaid.org	?	?	2020-07-24
USA/WA-S2637/2020	ncov	EPI_ISL_497269	?	2020-06-20	North America	USA	Washington	Snohomish County	North America	USA	Washington	genome	29870	Human	?	?	B.1	GH	Washington State Department of Health	Seattle Flu Study	Deborah A. Nickerson et al	https://www.gisaid.org	?	?	2020-07-24
USA/CT-Yale-257/2020	ncov	EPI_ISL_469183	?	2020-04-01	North America	USA	Connecticut	Waterbury	North America	USA	Connecticut	genome	29782	Human	?	?	B.1	GH	Yale Clinical Virology Laboratory	Grubaugh Lab - Yale School of Public Health	Joseph Fauver et al	https://www.gisaid.org	?	?	2020-06-17
USA/CT-Yale-054/2020	ncov	EPI_ISL_428375	?	2020-03-27	North America	USA	Connecticut		North America	USA	Connecticut	genome	29782	Human	?	?	B.1	GH	Yale COVID-19 Biorepository	Grubaugh Lab - Yale School of Public Health	Joseph Fauver et al	https://www.gisaid.org	?	?	2020-04-20
USA/CA-CSMC3/2020	ncov	EPI_ISL_475640	?	2020-03-27	North America	USA	California	Los Angeles County	North America	USA	California	genome	29903	Human	32	Female	B.1	GH	Cedars-Sinai Medical Center, Department of Pathology & Laboratory Medicine, Molecular Pathology Laboratory	Cedars-Sinai Medical Center, Molecular Pathology Laboratory of Department of Pathology & Laboratory Medicine and Genomic Core	Wenjuan Zhang et al	https://www.gisaid.org	?	?	2020-06-23
USA/CA-CSMC77/2020	ncov	EPI_ISL_475692	?	2020-03-26	North America	USA	California	Los Angeles County	North America	USA	California	genome	29903	Human	27	Female	B.1	GH	Cedars-Sinai Medical Center, Department of Pathology & Laboratory Medicine, Molecular Pathology Laboratory	Cedars-Sinai Medical Center, Molecular Pathology Laboratory of Department of Pathology & Laboratory Medicine and Genomic Core	Wenjuan Zhang et al	https://www.gisaid.org	?	?	2020-06-23
USA/CA-CSMC73/2020	ncov	EPI_ISL_475688	?	2020-03-26	North America	USA	California	Los Angeles County	North America	USA	California	genome	29903	Human	55	Male	B.1	GH	Cedars-Sinai Medical Center, Department of Pathology & Laboratory Medicine, Molecular Pathology Laboratory	Cedars-Sinai Medical Center, Molecular Pathology Laboratory of Department of Pathology & Laboratory Medicine and Genomic Core	Wenjuan Zhang et al	https://www.gisaid.org	?	?	2020-06-23
USA/CA-CSMC48/2020	ncov	EPI_ISL_475660	?	2020-04-09	North America	USA	California	Los Angeles County	North America	USA	California	genome	29903	Human	28	Male	B.1	GH	Cedars-Sinai Medical Center, Department of Pathology & Laboratory Medicine, Molecular Pathology Laboratory	Cedars-Sinai Medical Center, Molecular Pathology Laboratory of Department of Pathology & Laboratory Medicine and Genomic Core	Wenjuan Zhang et al	https://www.gisaid.org	?	?	2020-06-23
USA/CA-CSMC47/2020	ncov	EPI_ISL_475659	?	2020-04-09	North America	USA	California	Los Angeles County	North America	USA	California	genome	29903	Human	40	Female	B.1	GH	Cedars-Sinai Medical Center, Department of Pathology & Laboratory Medicine, Molecular Pathology Laboratory	Cedars-Sinai Medical Center, Molecular Pathology Laboratory of Department of Pathology & Laboratory Medicine and Genomic Core	Wenjuan Zhang et al	https://www.gisaid.org	?	?	2020-06-23
Netherlands/Limburg_52/2020	ncov	EPI_ISL_461040	?	2020-04-14	Europe	Netherlands	Limburg		Europe	Netherlands	Limburg	genome	29775	Human	?	?	B.1	GH	Dutch COVID-19 response team	Erasmus Medical Center	Bas Oude Munnink et al	https://www.gisaid.org	?	?	2020-06-06
Netherlands/Limburg_53/2020	ncov	EPI_ISL_461041	?	2020-04-27	Europe	Netherlands	Limburg		Europe	Netherlands	Limburg	genome	29775	Human	?	?	B.1	GH	Dutch COVID-19 response team	Erasmus Medical Center	Bas Oude Munnink et al	https://www.gisaid.org	?	?	2020-06-06
USA/NV-NSPHL-A0099/2020	ncov	EPI_ISL_515375	?	2020-04-15	North America	USA	Nevada		North America	USA	Nevada	genome	29897	Human	?	?	B.1	GH	Nevada State Public Health Laboratory	Nevada State Public Health Laboratory	Richard Tillett et al	https://www.gisaid.org	?	?	2020-08-19
USA/NY-NYUMC614/2020	ncov	EPI_ISL_444731	?	2020-04-01	North America	USA	New York	Nassau County	North America	USA	New York	genome	29902	Human	55	Female	B.1	GH	NYU Langone Health	Departments of Pathology and Medicine, New York University School of Medicine	Maria Aguero-Rosenfeld et al	https://www.gisaid.org	?	?	2020-05-14
USA/CA-ALSR-1491/2020	ncov	EPI_ISL_494620	?	2020-04-21	North America	USA	California	San Diego	North America	USA	California	genome	29856	Human	?	?	B.1	GH	San Diego County Public Health Laboratory	Andersen lab at Scripps Research	SEARCH Alliance San Diego with Tracy Basler et al	https://www.gisaid.org	?	?	2020-07-22
USA/MI-MDHHS-SC20331/2020	ncov	EPI_ISL_450610	?	2020-03-17	North America	USA	Michigan		North America	USA	Michigan	genome	29830	Human	?	?	B.1	GH	Michigan Department of Health and Human Services, Bureau of Laboratories	Michigan Department of Health and Human Services, Bureau of Laboratories	Blankenship HM et al	https://www.gisaid.org	?	?	2020-05-21
USA/MI-MDHHS-SC21134/2020	ncov	EPI_ISL_507910	?	2020-03-30	North America	USA	Michigan		North America	USA	Michigan	genome	29799	Human	?	?	B.1	GH	Michigan Department of Health and Human Services, Bureau of Laboratories	Michigan Department of Health and Human Services, Bureau of Laboratories	Blankenship HM et al	https://www.gisaid.org	?	?	2020-08-03
Israel/990059203/2020	ncov	EPI_ISL_447279	?	2020-03-25	Asia	Israel	South Coast District		Asia	Israel	South Coast District	genome	29782	Human	86	Female	B.1	GH	Microbiology laboratory, Assuta Ashdod University-Affiliated Hospital	Stern Lab	Stern Lab et al	https://www.gisaid.org	Full genome viral sequences inform patterns of SARS-CoV-2 spread into and within Israel	https://dx.doi.org/10.1101/2020.05.21.20104521	2020-05-17
Colombia/GVI-97212/2020	ncov	EPI_ISL_447795	?	2020-04-04	South America	Colombia	Caldas	Anserma	South America	Colombia	Caldas	genome	29719	Human	35	Female	B.1	GH	Instituto Nacional de Salud, Bogot√°, Colombia	Grupo de Investigaciones Microbiol√≥gicas-UR (GIMUR), Departamento de Biolog√≠a, Facultad de Ciencias Naturales, Universidad del Rosario, Bogot√°, Colombia Instituto Nacional de Salud, Bogot√°, Colombia Icahn School of Medicine at Mount Sinai, New York, USA	Juan David Ram√≠rez et al	https://www.gisaid.org	The arrival and spread of SARS-CoV2 in Colombia	https://www.medrxiv.org/content/10.1101/2020.06.11.20125799v1	2020-05-18
Iceland/389/2020	ncov	EPI_ISL_424413	?	2020-03-19	Europe	Iceland	Reykjavik		Europe	Austria	Austria	genome	29830	Human	32	Male	B.1	GH	The National University Hospital of Iceland	deCODE genetics	Daniel F Gudbjartsson et al	https://www.gisaid.org	Spread of SARS-CoV-2 in the Icelandic Population	https://dx.doi.org/10.1056/NEJMoa2006100	2020-04-13
Japan/PG-0590/2020	ncov	EPI_ISL_480222	?	2020-04-03	Asia	Japan	Kanto		Asia	Japan	Kanto	genome	29768	Human	?	?	B.1	GH	Koshigaya City Public Health Center	Pathogen Genomics Center, National Institute of Infectious Diseases	Tsuyoshi Sekizuka et al	https://www.gisaid.org	A genome epidemiological study of SARS-CoV-2 introduction into Japan	https://www.medrxiv.org/content/10.1101/2020.07.01.20143958v1	2020-07-01
Vietnam/VNHN_0764/2020	ncov	EPI_ISL_435314	?	2020-03-13	Asia	Vietnam	Red River Delta	Hanoi	Asia	Vietnam	Red River Delta	genome	29823	Human	50	Male	B.1	GH	National Hospital of Tropical Diseases	Oxford University Clinical Research Unit, Hanoi, Vietnam	Nguyen Thi Tam et al	https://www.gisaid.org	?	?	2020-05-04
CostaRica/INC-0027/2020	ncov	EPI_ISL_491439	?	2020-03-14	North America	Costa Rica	San Jose	San Jose	Europe	France	France	genome	29827	Human	31	Male	B.1	GH	Hospital Calderon Guardia	Inciensa, Instituto Costarricense de Investigaci√≥n y Ense√±anza en Nutrici√≥n y Salud	Francisco Duarte et al	https://www.gisaid.org	?	?	2020-07-17
France/B5336/2020	ncov	EPI_ISL_443268	?	2020-03-18	Europe	France	Bretagne	Brest	Europe	France	Bretagne	genome	29880	Human	40	Male	B.1	GH	CHU - H√¥pital Cavale Blanche - Labo. de Virologie	National Reference Center for Viruses of Respiratory Infections, Institut Pasteur, Paris	M√©lanie Albert et al	https://www.gisaid.org	?	?	2020-05-12
France/IDF-10013BA/2020	ncov	EPI_ISL_447711	?	2020-03	Europe	France	France		Europe	France	France	genome	29903	Human	?	?	B.1	GH	H√¥pital Henri-Mondor Ap-Hp	H√¥pital Henri-Mondor Ap-Hp	Rodriguez et al	https://www.gisaid.org	?	?	2020-05-13
USA/WA-S996/2020	ncov	EPI_ISL_463486	?	2020-04-28	North America	USA	Washington	Skagit County	North America	USA	Washington	genome	29858	Human	?	?	B.1	GH	Washington State Department of Health	Seattle Flu Study	Chu et al et al	https://www.gisaid.org	?	?	2020-06-10
USA/WA-S1268/2020	ncov	EPI_ISL_495718	?	2020-05-11	North America	USA	Washington	Whatcom County	North America	USA	Washington	genome	29859	Human	?	?	B.1	GH	Washington State Department of Health	Seattle Flu Study	Deborah A. Nickerson et al	https://www.gisaid.org	?	?	2020-07-23
USA/ME-HETL-J0068/2020	ncov	EPI_ISL_513479	?	2020-03-21	North America	USA	Maine		North America	USA	Maine	genome	29741	Human	?	?	B.1	GH	Maine HETL	Tewhey Lab, The Jackson Laboratory	Matluk et al	https://www.gisaid.org	?	?	2020-08-13
USA/CA-ALSR-0484-SAN/2020	ncov	EPI_ISL_483172	?	2020-03-31	North America	USA	California	San Diego	North America	USA	California	genome	29864	Human	?	?	B.1	GH	UC San Diego Center for Advanced Laboratory Medicine	Andersen lab at Scripps Research	SEARCH Alliance San Diego with David Pride et al	https://www.gisaid.org	?	?	2020-07-07
USA/CA-ALSR-0803-SAN/2020	ncov	EPI_ISL_483370	?	2020-03-31	North America	USA	California	San Diego	North America	USA	California	genome	29864	Human	?	?	B.1	GH	UC San Diego Center for Advanced Laboratory Medicine	Andersen lab at Scripps Research	SEARCH Alliance San Diego with David Pride et al	https://www.gisaid.org	?	?	2020-07-07
USA/WA-S634/2020	ncov	EPI_ISL_438187	?	2020-04-17	North America	USA	Washington	King County	North America	USA	Washington	genome	29848	Human	?	?	B.1.21	GH	Washington State Department of Health	Seattle Flu Study	Chu et al et al	https://www.gisaid.org	?	?	2020-05-12
USA/WA-S395/2020	ncov	EPI_ISL_434155	?	2020-03-30	North America	USA	Washington	Snohomish County	North America	USA	Washington	genome	29859	Human	?	?	B.1.21	GH	Washington State Department of Health	Seattle Flu Study	Chu et al et al	https://www.gisaid.org	?	?	2020-04-29
USA/WA-UW-6548/2020	ncov	EPI_ISL_437862	?	2020-04-04	North America	USA	Washington		North America	USA	Washington	genome	29803	Human	?	?	B.1.21	GH	UW Virology Lab	UW Virology Lab	Pavitra Roychoudhury et al	https://www.gisaid.org	?	?	2020-05-11
USA/UN-UW-5742/2020	ncov	EPI_ISL_430916	?	2020-04-07	North America	USA	USA		North America	USA	USA	genome	29847	Human	?	?	B.1.21	GH	UW Virology Lab	UW Virology Lab	Pavitra Roychoudhury et al	https://www.gisaid.org	?	?	2020-04-28
USA/WA-UW-4612/2020	ncov	EPI_ISL_429614	?	2020-03-26	North America	USA	Washington		North America	USA	Washington	genome	29813	Human	?	?	B.1.21	GH	UW Virology Lab	UW Virology Lab	Pavitra Roychoudhury et al	https://www.gisaid.org	?	?	2020-04-23
USA/WA-UW-7178/2020	ncov	EPI_ISL_486109	?	2020-04-13	North America	USA	Washington		North America	USA	Washington	genome	29903	Human	?	?	B.1.21	GH	UW Virology Lab	UW Virology Lab	Pavitra Roychoudhury et al	https://www.gisaid.org	?	?	2020-07-10
USA/NY-NYUMC523/2020	ncov	EPI_ISL_444640	?	2020-03-30	North America	USA	New York	Manhattan	North America	USA	New York	genome	29902	Human	39	Male	B.1	GH	NYU Langone Health	Departments of Pathology and Medicine, New York University School of Medicine	Maria Aguero-Rosenfeld et al	https://www.gisaid.org	?	?	2020-05-14
USA/WA-S967/2020	ncov	EPI_ISL_463457	?	2020-05-01	North America	USA	Washington	Skagit County	North America	USA	Washington	genome	29868	Human	?	?	B.1.21	GH	Washington State Department of Health	Seattle Flu Study	Chu et al et al	https://www.gisaid.org	?	?	2020-06-10
USA/NY-PV09186/2020	ncov	EPI_ISL_422543	?	2020-03-20	North America	USA	New York	Bronx	North America	USA	New York	genome	29724	Human	65	Male	B.1	GH	MSHS Clinical Microbiology Laboratories	MSHS Pathogen Surveillance Program	Ana S. Gonzalez-Reiche et al	https://www.gisaid.org	?	?	2020-04-11
Austria/CeMM0099/2020	ncov	EPI_ISL_437960	?	2020-03-20	Europe	Austria	Tyrol	Innsbruck	Europe	Austria	Tyrol	genome	29835	Human	41	Male	B.1	GH	Universitaetsklinik f√ºr Innere Medizin II Innsbruck	Bergthaler laboratory, CeMM Research Center for Molecular Medicine of the Austrian Academy of Sciences	Alexandra Popa et al	https://www.gisaid.org	Mutational dynamics and transmission properties of SARS-CoV-2 superspreading events in Austria	https://www.biorxiv.org/content/10.1101/2020.07.15.204339v1	2020-05-12
Austria/CeMM0101/2020	ncov	EPI_ISL_437962	?	2020-03-20	Europe	Austria	Tyrol	Innsbruck	Europe	Austria	Tyrol	genome	29813	Human	46	Male	B.1	GH	Universitaetsklinik f√ºr Innere Medizin II Innsbruck	Bergthaler laboratory, CeMM Research Center for Molecular Medicine of the Austrian Academy of Sciences	Alexandra Popa et al	https://www.gisaid.org	Mutational dynamics and transmission properties of SARS-CoV-2 superspreading events in Austria	https://www.biorxiv.org/content/10.1101/2020.07.15.204339v1	2020-05-12
USA/NY-PV09371/2020	ncov	EPI_ISL_450056	?	2020-03-19	North America	USA	New York	Queens	North America	USA	New York	genome	29717	Human	40	Male	B.1	GH	MSHS Clinical Microbiology Laboratories	MSHS Pathogen Surveillance Program	Ana S. Gonzalez-Reiche et al	https://www.gisaid.org	?	?	2020-05-19
USA/FL-Miami-04_UMTL-95QV/2020	ncov	EPI_ISL_479759	?	2020-04-03	North America	USA	Florida	Miami	North America	USA	Florida	genome	29833	Human	42	Male	B.1	GH	University of Miami Immunology and Histocompatibility Laboratory	University of Miami Immunology and Histocompatibility Laboratory	Emilio Margolles-Clark et al	https://www.gisaid.org	?	?	2020-07-01
USA/TX-HMH0275/2020	ncov	EPI_ISL_434903	?	2020-03-27	North America	USA	Texas	Greater Houston Area	North America	USA	Texas	genome	29782	Human	?	?	B.1	GH	Houston Methodist Hospital	Houston Methodist Hospital	S. Wesley Long et al	https://www.gisaid.org	Molecular Architecture of Early Dissemination and Evolution of the SARS-CoV-2 Virus in Metropolitan Houston, Texas	https://dx.doi.org/10.1101/2020.05.01.072652	2020-05-01
USA/TX-HMH0348/2020	ncov	EPI_ISL_434942	?	2020-04-02	North America	USA	Texas	Greater Houston Area	North America	USA	Texas	genome	29782	Human	?	?	B.1	GH	Houston Methodist Hospital	Houston Methodist Hospital	S. Wesley Long et al	https://www.gisaid.org	Molecular Architecture of Early Dissemination and Evolution of the SARS-CoV-2 Virus in Metropolitan Houston, Texas	https://dx.doi.org/10.1101/2020.05.01.072652	2020-05-01
USA/NY-PV09394/2020	ncov	EPI_ISL_450075	?	2020-03-19	North America	USA	New York	Bronx	North America	USA	New York	genome	29709	Human	69	Female	B.1	GH	MSHS Clinical Microbiology Laboratories	MSHS Pathogen Surveillance Program	Ana S. Gonzalez-Reiche et al	https://www.gisaid.org	?	?	2020-05-19
USA/NY-PV09395/2020	ncov	EPI_ISL_450076	?	2020-03-19	North America	USA	New York	Bronx	North America	USA	New York	genome	29702	Human	61	Male	B.1	GH	MSHS Clinical Microbiology Laboratories	MSHS Pathogen Surveillance Program	Ana S. Gonzalez-Reiche et al	https://www.gisaid.org	?	?	2020-05-19
USA/NY-NYUMC649/2020	ncov	EPI_ISL_444766	?	2020-04-03	North America	USA	New York	Nassau County	North America	USA	New York	genome	29902	Human	52	Male	B.1	GH	NYU Langone Health	Departments of Pathology and Medicine, New York University School of Medicine	Maria Aguero-Rosenfeld et al	https://www.gisaid.org	?	?	2020-05-14
USA/MD-MDH-0023/2020	ncov	EPI_ISL_481270	?	2020-04-01	North America	USA	Maryland		North America	USA	Maryland	genome	29899	Human	?	?	B.1	GH	Maryland Department of Health	Maryland Department of Health	Keller et al	https://www.gisaid.org	?	?	2020-07-02
USA/VA-DCLS-0157/2020	ncov	EPI_ISL_437790	?	2020-04-14	North America	USA	Virginia		North America	USA	Virginia	genome	29893	Human	?	?	B.1	GH	Virginia DCLS	Virginia DCLS	Virginia DCLS et al	https://www.gisaid.org	?	?	2020-05-11
USA/VA-DCLS-0388/2020	ncov	EPI_ISL_467785	?	2020-04-18	North America	USA	Virginia		North America	USA	Virginia	genome	29880	Human	?	?	B.1	GH	Virginia DCLS	Virginia DCLS	Virginia DCLS et al	https://www.gisaid.org	?	?	2020-06-15
USA/VA-DCLS-0396/2020	ncov	EPI_ISL_467791	?	2020-04-18	North America	USA	Virginia		North America	USA	Virginia	genome	29854	Human	?	?	B.1	GH	Virginia DCLS	Virginia DCLS	Virginia DCLS et al	https://www.gisaid.org	?	?	2020-06-15
USA/VA-DCLS-0397/2020	ncov	EPI_ISL_467792	?	2020-04-19	North America	USA	Virginia		North America	USA	Virginia	genome	29867	Human	?	?	B.1	GH	Virginia DCLS	Virginia DCLS	Virginia DCLS et al	https://www.gisaid.org	?	?	2020-06-15
USA/MI-MDHHS-SC21456/2020	ncov	EPI_ISL_507710	?	2020-03-20	North America	USA	Michigan		North America	USA	Michigan	genome	29804	Human	?	?	B.1	GH	Michigan Department of Health and Human Services, Bureau of Laboratories	Michigan Department of Health and Human Services, Bureau of Laboratories	Blankenship HM et al	https://www.gisaid.org	?	?	2020-08-03
HongKong/HKU-200723-043/2020	ncov	EPI_ISL_497810	?	2020-03-18	Asia	Hong Kong	Hong Kong		Asia	Hong Kong	Hong Kong	genome	29782	Human	?	?	B.1	GH	Department of Microbiology, The University of Hong Kong	Department of Microbiology, The University of Hong Kong	Kelvin K.W. To et al	https://www.gisaid.org	?	?	2020-07-25
USA/WA-S464/2020	ncov	EPI_ISL_434224	?	2020-04-04	North America	USA	Washington	King County	North America	USA	Washington	genome	29857	Human	?	?	B.1	GH	Washington State Department of Health	Seattle Flu Study	Chu et al et al	https://www.gisaid.org	?	?	2020-04-29
USA/MI-MDHHS-SC21118/2020	ncov	EPI_ISL_507894	?	2020-03-27	North America	USA	Michigan		North America	USA	Michigan	genome	29791	Human	?	?	B.1	GH	Michigan Department of Health and Human Services, Bureau of Laboratories	Michigan Department of Health and Human Services, Bureau of Laboratories	Blankenship HM et al	https://www.gisaid.org	?	?	2020-08-03
USA/MI-MDHHS-SC21575/2020	ncov	EPI_ISL_516302	?	2020-03-22	North America	USA	Michigan		North America	USA	Michigan	genome	29797	Human	?	?	B.1	GH	Michigan Department of Health and Human Services, Bureau of Laboratories	Michigan Department of Health and Human Services, Bureau of Laboratories	Blankenship HM et al	https://www.gisaid.org	?	?	2020-08-20
USA/MI-UM-2006S000870/2020	ncov	EPI_ISL_484723	?	2020-03-31	North America	USA	Michigan		North America	USA	Michigan	genome	29782	Human	?	?	B.1	GH	University of Michigan Clinical Microbiology Laboratory	Lauring Lab, University of Michigan, Department of Microbiology and Immunology	Valesano et al. et al	https://www.gisaid.org	?	?	2020-07-08
USA/MI-MDHHS-SC21110/2020	ncov	EPI_ISL_507886	?	2020-03-25	North America	USA	Michigan		North America	USA	Michigan	genome	29789	Human	?	?	B.1	GH	Michigan Department of Health and Human Services, Bureau of Laboratories	Michigan Department of Health and Human Services, Bureau of Laboratories	Blankenship HM et al	https://www.gisaid.org	?	?	2020-08-03
USA/MI-MDHHS-SC21148/2020	ncov	EPI_ISL_507924	?	2020-03-26	North America	USA	Michigan		North America	USA	Michigan	genome	29803	Human	?	?	B.1	GH	Michigan Department of Health and Human Services, Bureau of Laboratories	Michigan Department of Health and Human Services, Bureau of Laboratories	Blankenship HM et al	https://www.gisaid.org	?	?	2020-08-03
Finland/14M32/2020	ncov	EPI_ISL_418408	?	2020-03-14	Europe	Finland	Helsinki		Europe	Finland	Helsinki	genome	29798	Human	86	Male	B.1	GH	Department of Virology and Immunology, University of Helsinki and Helsinki University Hospital, Huslab Finland	Department of Virology, Faculty of Medicine, University of Helsinki, Helsinki, Finland	Teemu Smura et al	https://www.gisaid.org	?	?	2020-03-30
USA/MI-MDHHS-SC21465/2020	ncov	EPI_ISL_507719	?	2020-03-14	North America	USA	Michigan		North America	USA	Michigan	genome	29823	Human	?	?	B.1	GH	Michigan Department of Health and Human Services, Bureau of Laboratories	Michigan Department of Health and Human Services, Bureau of Laboratories	Blankenship HM et al	https://www.gisaid.org	?	?	2020-08-03
USA/CA-ALSR-1202/2020	ncov	EPI_ISL_494434	?	2020-04-24	North America	USA	California	San Diego	North America	USA	California	genome	29851	Human	?	?	B.1	GH	San Diego County Public Health Laboratory	Andersen lab at Scripps Research	SEARCH Alliance San Diego with Tracy Basler et al	https://www.gisaid.org	?	?	2020-07-21
USA/MI-MDHHS-SC21106/2020	ncov	EPI_ISL_507882	?	2020-03-24	North America	USA	Michigan		North America	USA	Michigan	genome	29787	Human	?	?	B.1	GH	Michigan Department of Health and Human Services, Bureau of Laboratories	Michigan Department of Health and Human Services, Bureau of Laboratories	Blankenship HM et al	https://www.gisaid.org	?	?	2020-08-03
Canada/QC_AN6/2020	ncov	EPI_ISL_515220	?	2020-04-08	North America	Canada	Quebec		North America	Canada	Quebec	genome	29782	Human	?	?	B.1	GH	Laboratoire de microbiologie, Hopital de Verdun	Smith Laboratory, Centre de Recherche CHU Sainte-Justine	Martin Smith et al	https://www.gisaid.org	?	?	2020-08-18
Canada/NB_260/2020	ncov	EPI_ISL_481751	?	2020-04-05	North America	Canada	New Brunswick		North America	Canada	New Brunswick	genome	29735	Human	?	?	B.1	GH	Dr. Georges-L.-Dumont University Hospital Centre	National Microbiology Laboratory	Anna Majer et al	https://www.gisaid.org	?	?	2020-07-03
England/BRIS-1300BB/2020	ncov	EPI_ISL_492663	?	2020-04-11	Europe	United Kingdom	England		Europe	United Kingdom	England	genome	29782	Human	?	?	B.1	GH	PHE South West Regional Laboratory, National Infection Service	Wellcome Sanger Institute for the COVID-19 Genomics UK Consortium	Stephanie Hutchings et al	https://www.gisaid.org	?	?	2020-07-20
USA/MI-MDHHS-SC21459/2020	ncov	EPI_ISL_507713	?	2020-03-22	North America	USA	Michigan		North America	USA	Michigan	genome	29812	Human	?	?	B.1	GH	Michigan Department of Health and Human Services, Bureau of Laboratories	Michigan Department of Health and Human Services, Bureau of Laboratories	Blankenship HM et al	https://www.gisaid.org	?	?	2020-08-03
USA/CT-UW-5765/2020	ncov	EPI_ISL_461441	?	2020-04-06	North America	USA	Connecticut		North America	USA	Connecticut	genome	29833	Human	?	?	B.1	GH	UW Virology Lab	UW Virology Lab	Pavitra Roychoudhury et al	https://www.gisaid.org	?	?	2020-06-06
USA/WA-S1109/2020	ncov	EPI_ISL_463599	?	2020-05-04	North America	USA	Washington	Pierce County	North America	USA	Washington	genome	29862	Human	?	?	B.1.21	GH	Washington State Department of Health	Seattle Flu Study	Chu et al et al	https://www.gisaid.org	?	?	2020-06-10
USA/WA-S1108/2020	ncov	EPI_ISL_463598	?	2020-05-04	North America	USA	Washington	Pierce County	North America	USA	Washington	genome	29858	Human	?	?	B.1.21	GH	Washington State Department of Health	Seattle Flu Study	Chu et al et al	https://www.gisaid.org	?	?	2020-06-10
USA/WA-S1131/2020	ncov	EPI_ISL_463621	?	2020-05-04	North America	USA	Washington	Pierce County	North America	USA	Washington	genome	29871	Human	?	?	B.1.21	GH	Washington State Department of Health	Seattle Flu Study	Chu et al et al	https://www.gisaid.org	?	?	2020-06-10
USA/WA-S1376/2020	ncov	EPI_ISL_495826	?	2020-05-18	North America	USA	Washington	Yakima County	North America	USA	Washington	genome	29857	Human	?	?	B.1.21	GH	Washington State Department of Health	Seattle Flu Study	Deborah A. Nickerson et al	https://www.gisaid.org	?	?	2020-07-23
USA/WA-S1375/2020	ncov	EPI_ISL_495825	?	2020-05-18	North America	USA	Washington	Spokane County	North America	USA	Washington	genome	29872	Human	?	?	B.1.21	GH	Washington State Department of Health	Seattle Flu Study	Deborah A. Nickerson et al	https://www.gisaid.org	?	?	2020-07-23
USA/WA-S1120/2020	ncov	EPI_ISL_463610	?	2020-05-04	North America	USA	Washington	Pierce County	North America	USA	Washington	genome	29863	Human	?	?	B.1.21	GH	Washington State Department of Health	Seattle Flu Study	Chu et al et al	https://www.gisaid.org	?	?	2020-06-10
USA/WA-S1111/2020	ncov	EPI_ISL_463601	?	2020-05-04	North America	USA	Washington	Pierce County	North America	USA	Washington	genome	29863	Human	?	?	B.1.21	GH	Washington State Department of Health	Seattle Flu Study	Chu et al et al	https://www.gisaid.org	?	?	2020-06-10
USA/WA-S1110/2020	ncov	EPI_ISL_463600	?	2020-05-04	North America	USA	Washington	Pierce County	North America	USA	Washington	genome	29873	Human	?	?	B.1.21	GH	Washington State Department of Health	Seattle Flu Study	Chu et al et al	https://www.gisaid.org	?	?	2020-06-10
USA/WA-S1102/2020	ncov	EPI_ISL_463592	?	2020-05-04	North America	USA	Washington	Pierce County	North America	USA	Washington	genome	29865	Human	?	?	B.1.21	GH	Washington State Department of Health	Seattle Flu Study	Chu et al et al	https://www.gisaid.org	?	?	2020-06-10
USA/WA-S1140/2020	ncov	EPI_ISL_463630	?	2020-05-04	North America	USA	Washington	Pierce County	North America	USA	Washington	genome	29858	Human	?	?	B.1.21	GH	Washington State Department of Health	Seattle Flu Study	Chu et al et al	https://www.gisaid.org	?	?	2020-06-10
USA/WA-S1107/2020	ncov	EPI_ISL_463597	?	2020-05-04	North America	USA	Washington	Pierce County	North America	USA	Washington	genome	29857	Human	?	?	B.1.21	GH	Washington State Department of Health	Seattle Flu Study	Chu et al et al	https://www.gisaid.org	?	?	2020-06-10
USA/WA-S1132/2020	ncov	EPI_ISL_463622	?	2020-05-04	North America	USA	Washington	Pierce County	North America	USA	Washington	genome	29857	Human	?	?	B.1.21	GH	Washington State Department of Health	Seattle Flu Study	Chu et al et al	https://www.gisaid.org	?	?	2020-06-10
USA/WA-S966/2020	ncov	EPI_ISL_463456	?	2020-04-30	North America	USA	Washington	Pierce County	North America	USA	Washington	genome	29867	Human	?	?	B.1.21	GH	Washington State Department of Health	Seattle Flu Study	Chu et al et al	https://www.gisaid.org	?	?	2020-06-10
USA/WA-S1129/2020	ncov	EPI_ISL_463619	?	2020-05-04	North America	USA	Washington	Pierce County	North America	USA	Washington	genome	29858	Human	?	?	B.1.21	GH	Washington State Department of Health	Seattle Flu Study	Chu et al et al	https://www.gisaid.org	?	?	2020-06-10
USA/WA-S1430/2020	ncov	EPI_ISL_495880	?	2020-05-21	North America	USA	Washington	Pierce County	North America	USA	Washington	genome	29853	Human	?	?	B.1.21	GH	Washington State Department of Health	Seattle Flu Study	Deborah A. Nickerson et al	https://www.gisaid.org	?	?	2020-07-23
USA/WA-S1113/2020	ncov	EPI_ISL_463603	?	2020-05-04	North America	USA	Washington	Pierce County	North America	USA	Washington	genome	29857	Human	?	?	B.1.21	GH	Washington State Department of Health	Seattle Flu Study	Chu et al et al	https://www.gisaid.org	?	?	2020-06-10
USA/WA-S1128/2020	ncov	EPI_ISL_463618	?	2020-05-04	North America	USA	Washington	Pierce County	North America	USA	Washington	genome	29859	Human	?	?	B.1.21	GH	Washington State Department of Health	Seattle Flu Study	Chu et al et al	https://www.gisaid.org	?	?	2020-06-10
USA/WA-S1436/2020	ncov	EPI_ISL_495886	?	2020-04-28	North America	USA	Washington		North America	USA	Washington	genome	29855	Human	?	?	B.1.21	GH	Washington State Department of Health	Seattle Flu Study	Deborah A. Nickerson et al	https://www.gisaid.org	?	?	2020-07-23
USA/WA-S1449/2020	ncov	EPI_ISL_495899	?	2020-05-21	North America	USA	Washington	Spokane County	North America	USA	Washington	genome	29857	Human	?	?	B.1.21	GH	Washington State Department of Health	Seattle Flu Study	Deborah A. Nickerson et al	https://www.gisaid.org	?	?	2020-07-23
USA/WA-S1443/2020	ncov	EPI_ISL_495893	?	2020-05-21	North America	USA	Washington	Yakima County	North America	USA	Washington	genome	29857	Human	?	?	B.1.21	GH	Washington State Department of Health	Seattle Flu Study	Deborah A. Nickerson et al	https://www.gisaid.org	?	?	2020-07-23
USA/WA-S1133/2020	ncov	EPI_ISL_463623	?	2020-05-04	North America	USA	Washington	Pierce County	North America	USA	Washington	genome	29858	Human	?	?	B.1.21	GH	Washington State Department of Health	Seattle Flu Study	Chu et al et al	https://www.gisaid.org	?	?	2020-06-10
USA/CA-ALSR-1543/2020	ncov	EPI_ISL_494652	?	2020-05-11	North America	USA	California	San Diego	North America	USA	California	genome	29855	Human	?	?	B.1	GH	Scripps Medical Laboratory	Andersen lab at Scripps Research	SEARCH Alliance San Diego with Michael Quigley et al	https://www.gisaid.org	?	?	2020-07-22
USA/CA-ALSR-1527/2020	ncov	EPI_ISL_494644	?	2020-05-11	North America	USA	California	San Diego	North America	USA	California	genome	29854	Human	?	?	B.1	GH	Scripps Medical Laboratory	Andersen lab at Scripps Research	SEARCH Alliance San Diego with Michael Quigley et al	https://www.gisaid.org	?	?	2020-07-22
USA/WA-S1134/2020	ncov	EPI_ISL_463624	?	2020-05-04	North America	USA	Washington	Mason County	North America	USA	Washington	genome	29856	Human	?	?	B.1.21	GH	Washington State Department of Health	Seattle Flu Study	Chu et al et al	https://www.gisaid.org	?	?	2020-06-10
USA/WA-S2195/2020	ncov	EPI_ISL_497623	?	2020-06-08	North America	USA	Washington	Franklin County WA	North America	USA	Washington	genome	29842	Human	?	?	B.1	GH	Washington State Department of Health	Seattle Flu Study	Deborah A. Nickerson et al	https://www.gisaid.org	?	?	2020-07-24
USA/DC-CDC-9092/2020	ncov	EPI_ISL_436041	?	2020-03-22	North America	USA	Washington DC		North America	USA	Washington DC	genome	29882	Human	65	Female	B.1	GH	DC Public Health Lab Dept of Forensic Science	Pathogen Discovery, Respiratory Viruses Branch, Division of Viral Diseases, Centers for Disease Control and Prevention	Ying Tao et al	https://www.gisaid.org	?	?	2020-05-05
USA/IL-UW-975/2020	ncov	EPI_ISL_509803	?	2020-07-16	North America	USA	Illinois	Winnebago County IL	North America	USA	Illinois	genome	29782	Human	?	?	B.1	GH	University of Wisconsin-Madison AIDS Vaccine Research Laboratories	University of Wisconsin-Madison AIDS Vaccine Research Laboratories	Gage Moreno et al	https://www.gisaid.org	?	?	2020-08-05
USA/IL-UW-804/2020	ncov	EPI_ISL_495508	?	2020-07-03	North America	USA	Illinois	Winnebago County IL	North America	USA	Illinois	genome	29782	Human	?	?	B.1	GH	University of Wisconsin-Madison AIDS Vaccine Research Laboratories	University of Wisconsin-Madison AIDS Vaccine Research Laboratories	Gage Moreno et al	https://www.gisaid.org	?	?	2020-07-23
USA/WA-S738/2020	ncov	EPI_ISL_449908	?	2020-04-13	North America	USA	Washington	Yakima County	North America	USA	Washington	genome	29868	Human	?	?	B.1	GH	Washington State Department of Health	Seattle Flu Study	Chu et al et al	https://www.gisaid.org	?	?	2020-05-19
USA/MI-MDHHS-SC20153/2020	ncov	EPI_ISL_436830	?	2020-03-21	North America	USA	Michigan		North America	USA	Michigan	genome	29821	Human	?	?	B.1	GH	Michigan Department of Health and Human Services, Bureau of Laboratories	Michigan Department of Health and Human Services, Bureau of Laboratories	Blankenship HM et al	https://www.gisaid.org	?	?	2020-05-07
France/IDF-10023FD/2020	ncov	EPI_ISL_447714	?	2020-03	Europe	France	France		Europe	France	France	genome	29903	Human	?	?	B.1	GH	H√¥pital Henri-Mondor Ap-Hp	H√¥pital Henri-Mondor Ap-Hp	Rodriguez et al	https://www.gisaid.org	?	?	2020-05-13
USA/MI-MDHHS-SC21120/2020	ncov	EPI_ISL_507896	?	2020-03-27	North America	USA	Michigan		North America	USA	Michigan	genome	29792	Human	?	?	B.1	GH	Michigan Department of Health and Human Services, Bureau of Laboratories	Michigan Department of Health and Human Services, Bureau of Laboratories	Blankenship HM et al	https://www.gisaid.org	?	?	2020-08-03
USA/NY-NYUMC441/2020	ncov	EPI_ISL_435508	?	2020-04-15	North America	USA	New York	Nassau County	North America	USA	New York	genome	29902	Human	38	Female	B.1	GH	NYU Langone Health	Departments of Pathology and Medicine, New York University School of Medicine	Maria Aguero-Rosenfeld et al	https://www.gisaid.org	?	?	2020-05-05
USA/CT-UW-2435/2020	ncov	EPI_ISL_477673	?	2020-03-28	North America	USA	Connecticut		North America	USA	Connecticut	genome	29848	Human	?	?	B.1	GH	UW Virology Lab	UW Virology Lab	Pavitra Roychoudhury et al	https://www.gisaid.org	?	?	2020-06-29
USA/MA-UW-MAYO44/2020	ncov	EPI_ISL_490999	?	2020-03-20	North America	USA	Massachusetts		North America	USA	Massachusetts	genome	29906	Human	?	?	B.1	GH	Mayo Clinic Laboratories	UW Virology Lab	Pavitra Roychoudhury et al	https://www.gisaid.org	?	?	2020-07-15
USA/NY-NYUMC744/2020	ncov	EPI_ISL_451459	?	2020-03-20	North America	USA	New York	Manhattan	North America	USA	New York	genome	29901	Human	43	Male	B.1	GH	NYU Langone Health	Departments of Pathology and Medicine, New York University School of Medicine	Maria Aguero-Rosenfeld et al	https://www.gisaid.org	?	?	2020-05-25
USA/CT-UW-3125/2020	ncov	EPI_ISL_485940	?	2020-03-27	North America	USA	Connecticut		North America	USA	Connecticut	genome	29841	Human	?	?	B.1	GH	UW Virology Lab	UW Virology Lab	Pavitra Roychoudhury et al	https://www.gisaid.org	?	?	2020-07-10
USA/NY-QDX-88/2020	ncov	EPI_ISL_468583	?	2020-03-12	North America	USA	New York		North America	USA	New York	genome	29888	Human	34	Male	B.1	GH	Quest Diagnostics	Quest Diagnostics	Anderson et al	https://www.gisaid.org	?	?	2020-06-16
USA/NY-NYUMC602/2020	ncov	EPI_ISL_444719	?	2020-04-03	North America	USA	New York	Queens	North America	USA	New York	genome	29839	Human	42	Male	B.1	GH	NYU Langone Health	Departments of Pathology and Medicine, New York University School of Medicine	Maria Aguero-Rosenfeld et al	https://www.gisaid.org	?	?	2020-05-14
USA/NY-NYUMC415/2020	ncov	EPI_ISL_435482	?	2020-03-30	North America	USA	New York	Manhattan	North America	USA	New York	genome	29900	Human	63	Male	B.1	GH	NYU Langone Health	Departments of Pathology and Medicine, New York University School of Medicine	Maria Aguero-Rosenfeld et al	https://www.gisaid.org	?	?	2020-05-05
Israel/CVL-n6267/2020	ncov	EPI_ISL_435284	?	2020-03	Asia	Israel	Israel		Asia	Israel	Israel	genome	29873	Human	46	Female	B.1	GH	Central Virology Laboratory, Israel Ministry of Health	Central Virology Laboratory, Israel Ministry of Health	Neta Zuckerman et al	https://www.gisaid.org	?	?	2020-05-04
Denmark/ALAB-HH-250/2020	ncov	EPI_ISL_452088	?	2020-04-25	Europe	Denmark	Denmark		Europe	Denmark	Denmark	genome	29782	Human	?	?	B.1.39	GH	Department of Clinical Microbiology, Copenhagen University Hospital, Hvidovre, Kettegaard Alle 30, 2650 Hvidovre.	Albertsen lab, Department of Chemistry and Bioscience, Aalborg University, Denmark	Rasmus Kirkegaard et al	https://www.gisaid.org	?	?	2020-05-26
Denmark/ALAB-HH-252/2020	ncov	EPI_ISL_452089	?	2020-04-26	Europe	Denmark	Denmark		Europe	Denmark	Denmark	genome	29782	Human	?	?	B.1.39	GH	Department of Clinical Microbiology, Copenhagen University Hospital, Hvidovre, Kettegaard Alle 30, 2650 Hvidovre.	Albertsen lab, Department of Chemistry and Bioscience, Aalborg University, Denmark	Rasmus Kirkegaard et al	https://www.gisaid.org	?	?	2020-05-26
Denmark/ALAB-HH-206/2020	ncov	EPI_ISL_452062	?	2020-04-27	Europe	Denmark	Denmark		Europe	Denmark	Denmark	genome	29782	Human	?	?	B.1.39	GH	Department of Clinical Microbiology, Copenhagen University Hospital, Hvidovre, Kettegaard Alle 30, 2650 Hvidovre.	Albertsen lab, Department of Chemistry and Bioscience, Aalborg University, Denmark	Rasmus Kirkegaard et al	https://www.gisaid.org	?	?	2020-05-26
Denmark/ALAB-HH-254/2020	ncov	EPI_ISL_452090	?	2020-04-26	Europe	Denmark	Denmark		Europe	Denmark	Denmark	genome	29782	Human	?	?	B.1.39	GH	Department of Clinical Microbiology, Copenhagen University Hospital, Hvidovre, Kettegaard Alle 30, 2650 Hvidovre.	Albertsen lab, Department of Chemistry and Bioscience, Aalborg University, Denmark	Rasmus Kirkegaard et al	https://www.gisaid.org	?	?	2020-05-26
Denmark/ALAB-SSI495/2020	ncov	EPI_ISL_429570	?	2020-03-24	Europe	Denmark	Denmark		Europe	Denmark	Denmark	genome	29782	Human	?	?	B.1.39	GH	Department of Virus and Microbiological Special Diagnostics, Statens Serum Institut, Copenhagen, Denmark, Artillerivej 5, 2300 Copenahgen S	Albertsen lab, Department of Chemistry and Bioscience, Aalborg University, Denmark	Rasmus Kirkegaard et al	https://www.gisaid.org	?	?	2020-04-23
Denmark/ALAB-HH-199/2020	ncov	EPI_ISL_452060	?	2020-04-26	Europe	Denmark	Denmark		Europe	Denmark	Denmark	genome	29782	Human	?	?	B.1.39	GH	Department of Clinical Microbiology, Copenhagen University Hospital, Hvidovre, Kettegaard Alle 30, 2650 Hvidovre.	Albertsen lab, Department of Chemistry and Bioscience, Aalborg University, Denmark	Rasmus Kirkegaard et al	https://www.gisaid.org	?	?	2020-05-26
Denmark/ALAB-HH64/2020	ncov	EPI_ISL_429310	?	2020-03-17	Europe	Denmark	Denmark		Europe	Denmark	Denmark	genome	29782	Human	?	?	B.1.39	GH	Department of Clinical Microbiology, Copenhagen University Hospital, Hvidovre, Kettegaard Alle 30, 2650 Hvidovre.	Albertsen lab, Department of Chemistry and Bioscience, Aalborg University, Denmark	Rasmus Kirkegaard et al	https://www.gisaid.org	?	?	2020-04-23
Denmark/ALAB-HH-189/2020	ncov	EPI_ISL_452052	?	2020-04-14	Europe	Denmark	Denmark		Europe	Denmark	Denmark	genome	29782	Human	?	?	B.1.39	GH	Department of Clinical Microbiology, Copenhagen University Hospital, Hvidovre, Kettegaard Alle 30, 2650 Hvidovre.	Albertsen lab, Department of Chemistry and Bioscience, Aalborg University, Denmark	Rasmus Kirkegaard et al	https://www.gisaid.org	?	?	2020-05-26
Denmark/ALAB-SSI-626/2020	ncov	EPI_ISL_437006	?	2020-03-24	Europe	Denmark	Denmark		Europe	Denmark	Denmark	genome	29782	Human	?	?	B.1.39	GH	Department of Virus and Microbiological Special Diagnostics, Statens Serum Institut, Copenhagen, Denmark, Artillerivej 5, 2300 Copenahgen S	Albertsen lab, Department of Chemistry and Bioscience, Aalborg University, Denmark	Rasmus Kirkegaard et al	https://www.gisaid.org	?	?	2020-05-08
NewZealand/20VR1893/2020	ncov	EPI_ISL_456297	?	2020-04-01	Oceania	New Zealand	Southern		Oceania	New Zealand	Southern	genome	29782	Human	?	?	B.1.39	GH	Southern Community Labs Dunedin	Institute of Environmental Science and Research (ESR)	Matt Storey et al	https://www.gisaid.org	?	?	2020-06-02
Denmark/ALAB-SSI488/2020	ncov	EPI_ISL_429565	?	2020-03-24	Europe	Denmark	Denmark		Europe	Denmark	Denmark	genome	29782	Human	?	?	B.1.39	GH	Department of Virus and Microbiological Special Diagnostics, Statens Serum Institut, Copenhagen, Denmark, Artillerivej 5, 2300 Copenahgen S	Albertsen lab, Department of Chemistry and Bioscience, Aalborg University, Denmark	Rasmus Kirkegaard et al	https://www.gisaid.org	?	?	2020-04-23
Denmark/ALAB-HH-186/2020	ncov	EPI_ISL_452050	?	2020-04-14	Europe	Denmark	Denmark		Europe	Denmark	Denmark	genome	29782	Human	?	?	B.1.39	GH	Department of Clinical Microbiology, Copenhagen University Hospital, Hvidovre, Kettegaard Alle 30, 2650 Hvidovre.	Albertsen lab, Department of Chemistry and Bioscience, Aalborg University, Denmark	Rasmus Kirkegaard et al	https://www.gisaid.org	?	?	2020-05-26
Denmark/ALAB-SSI-854/2020	ncov	EPI_ISL_444942	?	2020-03-29	Europe	Denmark	Denmark		Europe	Denmark	Denmark	genome	29782	Human	?	?	B.1.39	GH	Department of Virus and Microbiological Special Diagnostics, Statens Serum Institut, Copenhagen, Denmark, Artillerivej 5, 2300 Copenahgen S	Albertsen lab, Department of Chemistry and Bioscience, Aalborg University, Denmark	Rasmus Kirkegaard et al	https://www.gisaid.org	?	?	2020-05-14
England/CAMB-1AB73E/2020	ncov	EPI_ISL_470184	?	2020-04-21	Europe	United Kingdom	England		Europe	United Kingdom	England	genome	29782	Human	?	?	B.1.39	GH	Department of Pathology, University of Cambridge	Wellcome Sanger Institute for the COVID-19 Genomics UK Consortium	Luke W Meredith et al	https://www.gisaid.org	?	?	2020-06-18
Denmark/ALAB-SSI437/2020	ncov	EPI_ISL_429530	?	2020-03-25	Europe	Denmark	Denmark		Europe	Denmark	Denmark	genome	29782	Human	?	?	B.1.39	GH	Department of Virus and Microbiological Special Diagnostics, Statens Serum Institut, Copenhagen, Denmark, Artillerivej 5, 2300 Copenahgen S	Albertsen lab, Department of Chemistry and Bioscience, Aalborg University, Denmark	Rasmus Kirkegaard et al	https://www.gisaid.org	?	?	2020-04-23
Denmark/ALAB-SSI412A/2020	ncov	EPI_ISL_429508	?	2020-03-23	Europe	Denmark	Denmark		Europe	Denmark	Denmark	genome	29782	Human	?	?	B.1.39	GH	Department of Virus and Microbiological Special Diagnostics, Statens Serum Institut, Copenhagen, Denmark, Artillerivej 5, 2300 Copenahgen S	Albertsen lab, Department of Chemistry and Bioscience, Aalborg University, Denmark	Rasmus Kirkegaard et al	https://www.gisaid.org	?	?	2020-04-23
England/CAMB-7771E/2020	ncov	EPI_ISL_439422	?	2020-03-30	Europe	United Kingdom	England		Europe	United Kingdom	England	genome	29782	Human	?	?	B.1.39	GH	Department of Pathology, University of Cambridge	Wellcome Sanger Institute for the COVID-19 Genomics UK Consortium	Luke W Meredith et al	https://www.gisaid.org	Preliminary analysis of SARS-CoV-2 importation & establishment of UK transmission lineages	https://virological.org/t/preliminary-analysis-of-sars-cov-2-importation-establishment-of-uk-transmission-lineages/507	2020-05-12
England/CAMB-7EF79/2020	ncov	EPI_ISL_442923	?	2020-04-07	Europe	United Kingdom	England		Europe	United Kingdom	England	genome	29782	Human	?	?	B.1.39	GH	Department of Pathology, University of Cambridge	Wellcome Sanger Institute for the COVID-19 Genomics UK Consortium	Luke W Meredith et al	https://www.gisaid.org	Preliminary analysis of SARS-CoV-2 importation & establishment of UK transmission lineages	https://virological.org/t/preliminary-analysis-of-sars-cov-2-importation-establishment-of-uk-transmission-lineages/507	2020-05-12
Denmark/ALAB-SSI347/2020	ncov	EPI_ISL_429461	?	2020-03-23	Europe	Denmark	Denmark		Europe	Denmark	Denmark	genome	29782	Human	?	?	B.1.39	GH	Department of Virus and Microbiological Special Diagnostics, Statens Serum Institut, Copenhagen, Denmark, Artillerivej 5, 2300 Copenahgen S	Albertsen lab, Department of Chemistry and Bioscience, Aalborg University, Denmark	Rasmus Kirkegaard et al	https://www.gisaid.org	?	?	2020-04-23
Denmark/ALAB-SSI-1390/2020	ncov	EPI_ISL_444855	?	2020-04-03	Europe	Denmark	Denmark		Europe	Denmark	Denmark	genome	29773	Human	?	?	B.1.39	GH	Department of Virus and Microbiological Special Diagnostics, Statens Serum Institut, Copenhagen, Denmark, Artillerivej 5, 2300 Copenahgen S	Albertsen lab, Department of Chemistry and Bioscience, Aalborg University, Denmark	Rasmus Kirkegaard et al	https://www.gisaid.org	?	?	2020-05-14
Denmark/ALAB-HH-233/2020	ncov	EPI_ISL_452077	?	2020-04-28	Europe	Denmark	Denmark		Europe	Denmark	Denmark	genome	29782	Human	?	?	B.1.39	GH	Department of Clinical Microbiology, Copenhagen University Hospital, Hvidovre, Kettegaard Alle 30, 2650 Hvidovre.	Albertsen lab, Department of Chemistry and Bioscience, Aalborg University, Denmark	Rasmus Kirkegaard et al	https://www.gisaid.org	?	?	2020-05-26
Denmark/ALAB-HH-183/2020	ncov	EPI_ISL_452049	?	2020-04-14	Europe	Denmark	Denmark		Europe	Denmark	Denmark	genome	29782	Human	?	?	B.1.39	GH	Department of Clinical Microbiology, Copenhagen University Hospital, Hvidovre, Kettegaard Alle 30, 2650 Hvidovre.	Albertsen lab, Department of Chemistry and Bioscience, Aalborg University, Denmark	Rasmus Kirkegaard et al	https://www.gisaid.org	?	?	2020-05-26
Denmark/ALAB-SSI-1096/2020	ncov	EPI_ISL_437633	?	2020-04-01	Europe	Denmark	Denmark		Europe	Denmark	Denmark	genome	29782	Human	?	?	B.1.39	GH	Department of Virus and Microbiological Special Diagnostics, Statens Serum Institut, Copenhagen, Denmark, Artillerivej 5, 2300 Copenahgen S	Albertsen lab, Department of Chemistry and Bioscience, Aalborg University, Denmark	Rasmus Kirkegaard et al	https://www.gisaid.org	?	?	2020-05-11
Denmark/ALAB-SSI-1387/2020	ncov	EPI_ISL_444853	?	2020-04-03	Europe	Denmark	Denmark		Europe	Denmark	Denmark	genome	29782	Human	?	?	B.1.39	GH	Department of Virus and Microbiological Special Diagnostics, Statens Serum Institut, Copenhagen, Denmark, Artillerivej 5, 2300 Copenahgen S	Albertsen lab, Department of Chemistry and Bioscience, Aalborg University, Denmark	Rasmus Kirkegaard et al	https://www.gisaid.org	?	?	2020-05-14
Denmark/ALAB-SSI592/2020	ncov	EPI_ISL_429589	?	2020-03-28	Europe	Denmark	Denmark		Europe	Denmark	Denmark	genome	29782	Human	?	?	B.1.39	GH	Department of Virus and Microbiological Special Diagnostics, Statens Serum Institut, Copenhagen, Denmark, Artillerivej 5, 2300 Copenahgen S	Albertsen lab, Department of Chemistry and Bioscience, Aalborg University, Denmark	Rasmus Kirkegaard et al	https://www.gisaid.org	?	?	2020-04-23
Denmark/ALAB-HH66/2020	ncov	EPI_ISL_429312	?	2020-03-18	Europe	Denmark	Denmark		Europe	Denmark	Denmark	genome	29782	Human	?	?	B.1.39	GH	Department of Clinical Microbiology, Copenhagen University Hospital, Hvidovre, Kettegaard Alle 30, 2650 Hvidovre.	Albertsen lab, Department of Chemistry and Bioscience, Aalborg University, Denmark	Rasmus Kirkegaard et al	https://www.gisaid.org	?	?	2020-04-23
Denmark/ALAB-HH-238/2020	ncov	EPI_ISL_452079	?	2020-03-28	Europe	Denmark	Denmark		Europe	Denmark	Denmark	genome	29782	Human	?	?	B.1.39	GH	Department of Clinical Microbiology, Copenhagen University Hospital, Hvidovre, Kettegaard Alle 30, 2650 Hvidovre.	Albertsen lab, Department of Chemistry and Bioscience, Aalborg University, Denmark	Rasmus Kirkegaard et al	https://www.gisaid.org	?	?	2020-05-26
Denmark/ALAB-SSI-832/2020	ncov	EPI_ISL_444928	?	2020-03-30	Europe	Denmark	Denmark		Europe	Denmark	Denmark	genome	29782	Human	?	?	B.1.39	GH	Department of Virus and Microbiological Special Diagnostics, Statens Serum Institut, Copenhagen, Denmark, Artillerivej 5, 2300 Copenahgen S	Albertsen lab, Department of Chemistry and Bioscience, Aalborg University, Denmark	Rasmus Kirkegaard et al	https://www.gisaid.org	?	?	2020-05-14
Denmark/ALAB-HH-194/2020	ncov	EPI_ISL_452057	?	2020-04-15	Europe	Denmark	Denmark		Europe	Denmark	Denmark	genome	29782	Human	?	?	B.1.39	GH	Department of Clinical Microbiology, Copenhagen University Hospital, Hvidovre, Kettegaard Alle 30, 2650 Hvidovre.	Albertsen lab, Department of Chemistry and Bioscience, Aalborg University, Denmark	Rasmus Kirkegaard et al	https://www.gisaid.org	?	?	2020-05-26
Denmark/ALAB-SSI-905/2020	ncov	EPI_ISL_444967	?	2020-03-30	Europe	Denmark	Denmark		Europe	Denmark	Denmark	genome	29782	Human	?	?	B.1.39	GH	Department of Virus and Microbiological Special Diagnostics, Statens Serum Institut, Copenhagen, Denmark, Artillerivej 5, 2300 Copenahgen S	Albertsen lab, Department of Chemistry and Bioscience, Aalborg University, Denmark	Rasmus Kirkegaard et al	https://www.gisaid.org	?	?	2020-05-14
Denmark/ALAB-SSI-797/2020	ncov	EPI_ISL_444911	?	2020-03-30	Europe	Denmark	Denmark		Europe	Denmark	Denmark	genome	29782	Human	?	?	B.1.39	GH	Department of Virus and Microbiological Special Diagnostics, Statens Serum Institut, Copenhagen, Denmark, Artillerivej 5, 2300 Copenahgen S	Albertsen lab, Department of Chemistry and Bioscience, Aalborg University, Denmark	Rasmus Kirkegaard et al	https://www.gisaid.org	?	?	2020-05-14
Denmark/ALAB-SSI357/2020	ncov	EPI_ISL_429468	?	2020-03-23	Europe	Denmark	Denmark		Europe	Denmark	Denmark	genome	29782	Human	?	?	B.1.39	GH	Department of Virus and Microbiological Special Diagnostics, Statens Serum Institut, Copenhagen, Denmark, Artillerivej 5, 2300 Copenahgen S	Albertsen lab, Department of Chemistry and Bioscience, Aalborg University, Denmark	Rasmus Kirkegaard et al	https://www.gisaid.org	?	?	2020-04-23
Denmark/ALAB-SSI434/2020	ncov	EPI_ISL_429529	?	2020-03-24	Europe	Denmark	Denmark		Europe	Denmark	Denmark	genome	29782	Human	?	?	B.1.39	GH	Department of Virus and Microbiological Special Diagnostics, Statens Serum Institut, Copenhagen, Denmark, Artillerivej 5, 2300 Copenahgen S	Albertsen lab, Department of Chemistry and Bioscience, Aalborg University, Denmark	Rasmus Kirkegaard et al	https://www.gisaid.org	?	?	2020-04-23
Denmark/ALAB-HH46/2020	ncov	EPI_ISL_429300	?	2020-03-13	Europe	Denmark	Denmark		Europe	Denmark	Denmark	genome	29782	Human	?	?	B.1.39	GH	Department of Clinical Microbiology, Copenhagen University Hospital, Hvidovre, Kettegaard Alle 30, 2650 Hvidovre.	Albertsen lab, Department of Chemistry and Bioscience, Aalborg University, Denmark	Rasmus Kirkegaard et al	https://www.gisaid.org	?	?	2020-04-23
Denmark/ALAB-SSI352/2020	ncov	EPI_ISL_429465	?	2020-03-23	Europe	Denmark	Denmark		Europe	Denmark	Denmark	genome	29782	Human	?	?	B.1.39	GH	Department of Virus and Microbiological Special Diagnostics, Statens Serum Institut, Copenhagen, Denmark, Artillerivej 5, 2300 Copenahgen S	Albertsen lab, Department of Chemistry and Bioscience, Aalborg University, Denmark	Rasmus Kirkegaard et al	https://www.gisaid.org	?	?	2020-04-23
Denmark/ALAB-HH50/2020	ncov	EPI_ISL_429302	?	2020-03-16	Europe	Denmark	Denmark		Europe	Denmark	Denmark	genome	29782	Human	?	?	B.1.39	GH	Department of Clinical Microbiology, Copenhagen University Hospital, Hvidovre, Kettegaard Alle 30, 2650 Hvidovre.	Albertsen lab, Department of Chemistry and Bioscience, Aalborg University, Denmark	Rasmus Kirkegaard et al	https://www.gisaid.org	?	?	2020-04-23
Denmark/ALAB-SSI501/2020	ncov	EPI_ISL_429572	?	2020-03-24	Europe	Denmark	Denmark		Europe	Denmark	Denmark	genome	29782	Human	?	?	B.1.39	GH	Department of Virus and Microbiological Special Diagnostics, Statens Serum Institut, Copenhagen, Denmark, Artillerivej 5, 2300 Copenahgen S	Albertsen lab, Department of Chemistry and Bioscience, Aalborg University, Denmark	Rasmus Kirkegaard et al	https://www.gisaid.org	?	?	2020-04-23
Denmark/ALAB-SSI372/2020	ncov	EPI_ISL_429478	?	2020-03-23	Europe	Denmark	Denmark		Europe	Denmark	Denmark	genome	29782	Human	?	?	B.1.39	GH	Department of Virus and Microbiological Special Diagnostics, Statens Serum Institut, Copenhagen, Denmark, Artillerivej 5, 2300 Copenahgen S	Albertsen lab, Department of Chemistry and Bioscience, Aalborg University, Denmark	Rasmus Kirkegaard et al	https://www.gisaid.org	?	?	2020-04-23
Denmark/ALAB-SSI-774/2020	ncov	EPI_ISL_444899	?	2020-03-18	Europe	Denmark	Denmark		Europe	Denmark	Denmark	genome	29782	Human	?	?	B.1.39	GH	Department of Virus and Microbiological Special Diagnostics, Statens Serum Institut, Copenhagen, Denmark, Artillerivej 5, 2300 Copenahgen S	Albertsen lab, Department of Chemistry and Bioscience, Aalborg University, Denmark	Rasmus Kirkegaard et al	https://www.gisaid.org	?	?	2020-05-14
Denmark/ALAB-SSI-761/2020	ncov	EPI_ISL_444892	?	2020-03-14	Europe	Denmark	Denmark		Europe	Denmark	Denmark	genome	29782	Human	?	?	B.1.39	GH	Department of Virus and Microbiological Special Diagnostics, Statens Serum Institut, Copenhagen, Denmark, Artillerivej 5, 2300 Copenahgen S	Albertsen lab, Department of Chemistry and Bioscience, Aalborg University, Denmark	Rasmus Kirkegaard et al	https://www.gisaid.org	?	?	2020-05-14
Denmark/ALAB-SSI510/2020	ncov	EPI_ISL_429578	?	2020-03-25	Europe	Denmark	Denmark		Europe	Denmark	Denmark	genome	29782	Human	?	?	B.1.39	GH	Department of Virus and Microbiological Special Diagnostics, Statens Serum Institut, Copenhagen, Denmark, Artillerivej 5, 2300 Copenahgen S	Albertsen lab, Department of Chemistry and Bioscience, Aalborg University, Denmark	Rasmus Kirkegaard et al	https://www.gisaid.org	?	?	2020-04-23
Denmark/ALAB-SSI-894/2020	ncov	EPI_ISL_444961	?	2020-03-30	Europe	Denmark	Denmark		Europe	Denmark	Denmark	genome	29782	Human	?	?	B.1.39	GH	Department of Virus and Microbiological Special Diagnostics, Statens Serum Institut, Copenhagen, Denmark, Artillerivej 5, 2300 Copenahgen S	Albertsen lab, Department of Chemistry and Bioscience, Aalborg University, Denmark	Rasmus Kirkegaard et al	https://www.gisaid.org	?	?	2020-05-14
Denmark/ALAB-SSI-1386/2020	ncov	EPI_ISL_444852	?	2020-04-03	Europe	Denmark	Denmark		Europe	Denmark	Denmark	genome	29782	Human	?	?	B.1.39	GH	Department of Virus and Microbiological Special Diagnostics, Statens Serum Institut, Copenhagen, Denmark, Artillerivej 5, 2300 Copenahgen S	Albertsen lab, Department of Chemistry and Bioscience, Aalborg University, Denmark	Rasmus Kirkegaard et al	https://www.gisaid.org	?	?	2020-05-14
Denmark/ALAB-SSI448/2020	ncov	EPI_ISL_429535	?	2020-03-25	Europe	Denmark	Denmark		Europe	Denmark	Denmark	genome	29782	Human	?	?	B.1.39	GH	Department of Virus and Microbiological Special Diagnostics, Statens Serum Institut, Copenhagen, Denmark, Artillerivej 5, 2300 Copenahgen S	Albertsen lab, Department of Chemistry and Bioscience, Aalborg University, Denmark	Rasmus Kirkegaard et al	https://www.gisaid.org	?	?	2020-04-23
Denmark/ALAB-SSI-604/2020	ncov	EPI_ISL_436988	?	2020-03-27	Europe	Denmark	Denmark		Europe	Denmark	Denmark	genome	29782	Human	?	?	B.1.39	GH	Department of Virus and Microbiological Special Diagnostics, Statens Serum Institut, Copenhagen, Denmark, Artillerivej 5, 2300 Copenahgen S	Albertsen lab, Department of Chemistry and Bioscience, Aalborg University, Denmark	Rasmus Kirkegaard et al	https://www.gisaid.org	?	?	2020-05-08
Denmark/ALAB-SSI-605/2020	ncov	EPI_ISL_436989	?	2020-03-27	Europe	Denmark	Denmark		Europe	Denmark	Denmark	genome	29782	Human	?	?	B.1.39	GH	Department of Virus and Microbiological Special Diagnostics, Statens Serum Institut, Copenhagen, Denmark, Artillerivej 5, 2300 Copenahgen S	Albertsen lab, Department of Chemistry and Bioscience, Aalborg University, Denmark	Rasmus Kirkegaard et al	https://www.gisaid.org	?	?	2020-05-08
Denmark/ALAB-SSI-767/2020	ncov	EPI_ISL_444895	?	2020-03-20	Europe	Denmark	Denmark		Europe	Denmark	Denmark	genome	29782	Human	?	?	B.1.39	GH	Department of Virus and Microbiological Special Diagnostics, Statens Serum Institut, Copenhagen, Denmark, Artillerivej 5, 2300 Copenahgen S	Albertsen lab, Department of Chemistry and Bioscience, Aalborg University, Denmark	Rasmus Kirkegaard et al	https://www.gisaid.org	?	?	2020-05-14
Denmark/ALAB-HH87/2020	ncov	EPI_ISL_429327	?	2020-03-15	Europe	Denmark	Denmark		Europe	Denmark	Denmark	genome	29782	Human	?	?	B.1.39	GH	Department of Clinical Microbiology, Copenhagen University Hospital, Hvidovre, Kettegaard Alle 30, 2650 Hvidovre.	Albertsen lab, Department of Chemistry and Bioscience, Aalborg University, Denmark	Rasmus Kirkegaard et al	https://www.gisaid.org	?	?	2020-04-23
Denmark/ALAB-HH65/2020	ncov	EPI_ISL_429311	?	2020-03-17	Europe	Denmark	Denmark		Europe	Denmark	Denmark	genome	29782	Human	?	?	B.1.39	GH	Department of Clinical Microbiology, Copenhagen University Hospital, Hvidovre, Kettegaard Alle 30, 2650 Hvidovre.	Albertsen lab, Department of Chemistry and Bioscience, Aalborg University, Denmark	Rasmus Kirkegaard et al	https://www.gisaid.org	?	?	2020-04-23
Denmark/ALAB-SSI-828/2020	ncov	EPI_ISL_444926	?	2020-03-30	Europe	Denmark	Denmark		Europe	Denmark	Denmark	genome	29782	Human	?	?	B.1.39	GH	Department of Virus and Microbiological Special Diagnostics, Statens Serum Institut, Copenhagen, Denmark, Artillerivej 5, 2300 Copenahgen S	Albertsen lab, Department of Chemistry and Bioscience, Aalborg University, Denmark	Rasmus Kirkegaard et al	https://www.gisaid.org	?	?	2020-05-14
Denmark/ALAB-SSI-1192/2020	ncov	EPI_ISL_437636	?	2020-03-31	Europe	Denmark	Denmark		Europe	Denmark	Denmark	genome	29782	Human	?	?	B.1.39	GH	Department of Virus and Microbiological Special Diagnostics, Statens Serum Institut, Copenhagen, Denmark, Artillerivej 5, 2300 Copenahgen S	Albertsen lab, Department of Chemistry and Bioscience, Aalborg University, Denmark	Rasmus Kirkegaard et al	https://www.gisaid.org	?	?	2020-05-11
Denmark/ALAB-SSI489/2020	ncov	EPI_ISL_429566	?	2020-03-23	Europe	Denmark	Denmark		Europe	Denmark	Denmark	genome	29782	Human	?	?	B.1.39	GH	Department of Virus and Microbiological Special Diagnostics, Statens Serum Institut, Copenhagen, Denmark, Artillerivej 5, 2300 Copenahgen S	Albertsen lab, Department of Chemistry and Bioscience, Aalborg University, Denmark	Rasmus Kirkegaard et al	https://www.gisaid.org	?	?	2020-04-23
Denmark/ALAB-HH-153/2020	ncov	EPI_ISL_452028	?	2020-03-19	Europe	Denmark	Denmark		Europe	Denmark	Denmark	genome	29782	Human	?	?	B.1.39	GH	Department of Clinical Microbiology, Copenhagen University Hospital, Hvidovre, Kettegaard Alle 30, 2650 Hvidovre.	Albertsen lab, Department of Chemistry and Bioscience, Aalborg University, Denmark	Rasmus Kirkegaard et al	https://www.gisaid.org	?	?	2020-05-26
Denmark/ALAB-SSI-888/2020	ncov	EPI_ISL_444957	?	2020-03-30	Europe	Denmark	Denmark		Europe	Denmark	Denmark	genome	29782	Human	?	?	B.1.39	GH	Department of Virus and Microbiological Special Diagnostics, Statens Serum Institut, Copenhagen, Denmark, Artillerivej 5, 2300 Copenahgen S	Albertsen lab, Department of Chemistry and Bioscience, Aalborg University, Denmark	Rasmus Kirkegaard et al	https://www.gisaid.org	?	?	2020-05-14
Denmark/ALAB-SSI-670/2020	ncov	EPI_ISL_437030	?	2020-03-26	Europe	Denmark	Denmark		Europe	Denmark	Denmark	genome	29782	Human	?	?	B.1.39	GH	Department of Virus and Microbiological Special Diagnostics, Statens Serum Institut, Copenhagen, Denmark, Artillerivej 5, 2300 Copenahgen S	Albertsen lab, Department of Chemistry and Bioscience, Aalborg University, Denmark	Rasmus Kirkegaard et al	https://www.gisaid.org	?	?	2020-05-08
Denmark/ALAB-SSI-765/2020	ncov	EPI_ISL_444894	?	2020-03-20	Europe	Denmark	Denmark		Europe	Denmark	Denmark	genome	29782	Human	?	?	B.1.39	GH	Department of Virus and Microbiological Special Diagnostics, Statens Serum Institut, Copenhagen, Denmark, Artillerivej 5, 2300 Copenahgen S	Albertsen lab, Department of Chemistry and Bioscience, Aalborg University, Denmark	Rasmus Kirkegaard et al	https://www.gisaid.org	?	?	2020-05-14
Denmark/ALAB-SSI-775/2020	ncov	EPI_ISL_444900	?	2020-03-19	Europe	Denmark	Denmark		Europe	Denmark	Denmark	genome	29782	Human	?	?	B.1.39	GH	Department of Virus and Microbiological Special Diagnostics, Statens Serum Institut, Copenhagen, Denmark, Artillerivej 5, 2300 Copenahgen S	Albertsen lab, Department of Chemistry and Bioscience, Aalborg University, Denmark	Rasmus Kirkegaard et al	https://www.gisaid.org	?	?	2020-05-14
Denmark/ALAB-SSI-681/2020	ncov	EPI_ISL_444859	?	2020-03-27	Europe	Denmark	Denmark		Europe	Denmark	Denmark	genome	29782	Human	?	?	B.1.39	GH	Department of Virus and Microbiological Special Diagnostics, Statens Serum Institut, Copenhagen, Denmark, Artillerivej 5, 2300 Copenahgen S	Albertsen lab, Department of Chemistry and Bioscience, Aalborg University, Denmark	Rasmus Kirkegaard et al	https://www.gisaid.org	?	?	2020-05-14
Belgium/Rega-0328196/2020	ncov	EPI_ISL_458166	?	2020-03-28	Europe	Belgium	Mons	Havr√©	Europe	Belgium	Mons	genome	29782	Human	33	Male	B.1	GH	KU Leuven, Rega Institute, Clinical and Epidemiological Virology	KU Leuven, Rega Institute, Clinical and Epidemiological Virology	Tony Wawina-Bokalanga et al	https://www.gisaid.org	?	?	2020-06-04
USA/MI-MDHHS-SC21541/2020	ncov	EPI_ISL_516268	?	2020-03-14	North America	USA	Michigan		North America	USA	Michigan	genome	29797	Human	?	?	B.1	GH	Michigan Department of Health and Human Services, Bureau of Laboratories	Michigan Department of Health and Human Services, Bureau of Laboratories	Blankenship HM et al	https://www.gisaid.org	?	?	2020-08-20
USA/MI-MDHHS-SC21145/2020	ncov	EPI_ISL_507921	?	2020-03-31	North America	USA	Michigan		North America	USA	Michigan	genome	29802	Human	?	?	B.1	GH	Michigan Department of Health and Human Services, Bureau of Laboratories	Michigan Department of Health and Human Services, Bureau of Laboratories	Blankenship HM et al	https://www.gisaid.org	?	?	2020-08-03
USA/MI-MDHHS-SC21621/2020	ncov	EPI_ISL_516348	?	2020-03-29	North America	USA	Michigan		North America	USA	Michigan	genome	29811	Human	?	?	B.1	GH	Michigan Department of Health and Human Services, Bureau of Laboratories	Michigan Department of Health and Human Services, Bureau of Laboratories	Blankenship HM et al	https://www.gisaid.org	?	?	2020-08-20
USA/MI-MDHHS-SC20473/2020	ncov	EPI_ISL_460012	?	2020-03-31	North America	USA	Michigan		North America	USA	Michigan	genome	29812	Human	?	?	B.1	GH	Michigan Department of Health and Human Services, Bureau of Laboratories	Michigan Department of Health and Human Services, Bureau of Laboratories	Blankenship HM et al	https://www.gisaid.org	?	?	2020-06-05
USA/WA-S714/2020	ncov	EPI_ISL_449884	?	2020-04-07	North America	USA	Washington	King County	North America	USA	Washington	genome	29860	Human	?	?	B.1.21	GH	Washington State Department of Health	Seattle Flu Study	Chu et al et al	https://www.gisaid.org	?	?	2020-05-19
USA/WA-UW-5364/2020	ncov	EPI_ISL_430902	?	2020-04-05	North America	USA	Washington		North America	USA	Washington	genome	29833	Human	?	?	B.1.21	GH	UW Virology Lab	UW Virology Lab	Pavitra Roychoudhury et al	https://www.gisaid.org	?	?	2020-04-28
Austria/CeMM0035/2020	ncov	EPI_ISL_437924	?	2020-03-07	Europe	Austria	Tyrol	Ischgl	Europe	Austria	Tyrol	genome	29807	Human	36	Male	B.1	GH	Institut f√ºr Virologie am Department f√ºr Hygiene, Mikrobiologie und Public Health	Bergthaler laboratory, CeMM Research Center for Molecular Medicine of the Austrian Academy of Sciences	Alexandra Popa et al	https://www.gisaid.org	Mutational dynamics and transmission properties of SARS-CoV-2 superspreading events in Austria	https://www.biorxiv.org/content/10.1101/2020.07.15.204339v1	2020-05-12
USA/NY-PV09304/2020	ncov	EPI_ISL_422558	?	2020-03-21	North America	USA	New York	Brooklyn	North America	USA	New York	genome	29723	Human	70	Male	B.1	GH	MSHS Clinical Microbiology Laboratories	MSHS Pathogen Surveillance Program	Ana S. Gonzalez-Reiche et al	https://www.gisaid.org	?	?	2020-04-11
USA/NY-NYUMC792/2020	ncov	EPI_ISL_456028	?	2020-03-27	North America	USA	New York	Bronx	North America	USA	New York	genome	29901	Human	75	Male	B.1	GH	NYU Langone Health	Departments of Pathology and Medicine, New York University School of Medicine	Maria Aguero-Rosenfeld et al	https://www.gisaid.org	?	?	2020-06-01
Denmark/ALAB-SSI-1033/2020	ncov	EPI_ISL_437629	?	2020-03-31	Europe	Denmark	Denmark		Europe	Denmark	Denmark	genome	29782	Human	?	?	B.1	GH	Department of Virus and Microbiological Special Diagnostics, Statens Serum Institut, Copenhagen, Denmark, Artillerivej 5, 2300 Copenahgen S	Albertsen lab, Department of Chemistry and Bioscience, Aalborg University, Denmark	Rasmus Kirkegaard et al	https://www.gisaid.org	?	?	2020-05-11
USA/FL-BPHL-0692/2020	ncov	EPI_ISL_509750	?	2020-03-23	North America	USA	Florida		North America	USA	Florida	genome	29865	Human	?	?	B.1	GH	Florida Bureau of Public Health Laboratories	Florida Bureau of Public Health Laboratories	Sarah Schmedes et al	https://www.gisaid.org	?	?	2020-08-05
USA/WA-UW269/2020	ncov	EPI_ISL_418054	?	2020-03-16	North America	USA	Washington		North America	USA	Washington	genome	29837	Human	?	?	B.1.21	GH	UW Virology Lab	UW Virology Lab	Pavitra Roychoudhury et al	https://www.gisaid.org	?	?	2020-03-28
USA/WA-UW296/2020	ncov	EPI_ISL_418081	?	2020-03-15	North America	USA	Washington		North America	USA	Washington	genome	29857	Human	?	?	B.1.21	GH	UW Virology Lab	UW Virology Lab	Pavitra Roychoudhury et al	https://www.gisaid.org	?	?	2020-03-28
USA/WY-WYPHL-20007411/2020	ncov	EPI_ISL_493125	?	2020-04-02	North America	USA	Wyoming		North America	USA	Wyoming	genome	29865	Human	?	?	B.1	GH	Wyoming Public Health Laboratory	Wyoming Public Health Laboratory	Noah Hull et al	https://www.gisaid.org	?	?	2020-07-20
USA/WY-WYPHL-20007414/2020	ncov	EPI_ISL_493127	?	2020-04-02	North America	USA	Wyoming		North America	USA	Wyoming	genome	29870	Human	?	?	B.1	GH	Wyoming Public Health Laboratory	Wyoming Public Health Laboratory	Noah Hull et al	https://www.gisaid.org	?	?	2020-07-20
USA/WY-WYPHL-20007413/2020	ncov	EPI_ISL_493126	?	2020-04-02	North America	USA	Wyoming		North America	USA	Wyoming	genome	29866	Human	?	?	B.1	GH	Wyoming Public Health Laboratory	Wyoming Public Health Laboratory	Noah Hull et al	https://www.gisaid.org	?	?	2020-07-20
USA/NY-PV09177/2020	ncov	EPI_ISL_422536	?	2020-03-19	North America	USA	New York	Brooklyn	North America	USA	New York	genome	29716	Human	62	Male	B.1	GH	MSHS Clinical Microbiology Laboratories	MSHS Pathogen Surveillance Program	Ana S. Gonzalez-Reiche et al	https://www.gisaid.org	?	?	2020-04-11
USA/NY-PV09350/2020	ncov	EPI_ISL_450038	?	2020-03-24	North America	USA	New York	Nassau County	North America	USA	New York	genome	29716	Human	?	Female	B.1	GH	MSHS Clinical Microbiology Laboratories	MSHS Pathogen Surveillance Program	Ana S. Gonzalez-Reiche et al	https://www.gisaid.org	?	?	2020-05-19
USA/ME-HETL-J0093/2020	ncov	EPI_ISL_513502	?	2020-03-21	North America	USA	Maine		North America	USA	Maine	genome	29742	Human	?	?	B.1	GH	Maine HETL	Tewhey Lab, The Jackson Laboratory	Matluk et al	https://www.gisaid.org	?	?	2020-08-13
USA/NY-NYUMC888/2020	ncov	EPI_ISL_467381	?	2020-04-03	North America	USA	New York	Westchester County	North America	USA	New York	genome	29891	Human	18	Male	B.1	GH	NYU Langone Health	Departments of Pathology and Medicine, New York University School of Medicine	Maria Aguero-Rosenfeld et al	https://www.gisaid.org	?	?	2020-06-13
USA/NY-NYUMC545/2020	ncov	EPI_ISL_444662	?	2020-03-31	North America	USA	New York	Nassau County	North America	USA	New York	genome	29902	Human	86	Female	B.1	GH	NYU Langone Health	Departments of Pathology and Medicine, New York University School of Medicine	Maria Aguero-Rosenfeld et al	https://www.gisaid.org	?	?	2020-05-14
USA/WA-UW-4705/2020	ncov	EPI_ISL_429632	?	2020-04-06	North America	USA	Washington		North America	USA	Washington	genome	29880	Human	?	?	B.1	GH	UW Virology Lab	UW Virology Lab	Pavitra Roychoudhury et al	https://www.gisaid.org	?	?	2020-04-23
Denmark/ALAB-SSI-614/2020	ncov	EPI_ISL_436996	?	2020-03-24	Europe	Denmark	Denmark		Europe	Denmark	Denmark	genome	29782	Human	?	?	B.1	GH	Department of Virus and Microbiological Special Diagnostics, Statens Serum Institut, Copenhagen, Denmark, Artillerivej 5, 2300 Copenahgen S	Albertsen lab, Department of Chemistry and Bioscience, Aalborg University, Denmark	Rasmus Kirkegaard et al	https://www.gisaid.org	?	?	2020-05-08
USA/MI-MDHHS-SC21356/2020	ncov	EPI_ISL_507610	?	2020-04-02	North America	USA	Michigan		North America	USA	Michigan	genome	29805	Human	?	?	B.1	GH	Michigan Department of Health and Human Services, Bureau of Laboratories	Michigan Department of Health and Human Services, Bureau of Laboratories	Blankenship HM et al	https://www.gisaid.org	?	?	2020-08-03
USA/MI-MDHHS-SC21649/2020	ncov	EPI_ISL_516376	?	2020-03-30	North America	USA	Michigan		North America	USA	Michigan	genome	29822	Human	?	?	B.1	GH	Michigan Department of Health and Human Services, Bureau of Laboratories	Michigan Department of Health and Human Services, Bureau of Laboratories	Blankenship HM et al	https://www.gisaid.org	?	?	2020-08-20
USA/PA-MGEL77/2020	ncov	EPI_ISL_454363	?	2020-03-28	North America	USA	Pennsylvania	Pittsburgh	North America	USA	Pennsylvania	genome	29840	Human	?	?	B.1	GH	UPMC Clinical Microbiology Laboratory	Microbial Genome Sequencing Center, Microbial Genomic Epidemiological Laboratory	Mustapha M. Mustapha et al	https://www.gisaid.org	?	?	2020-05-28
USA/FL-BPHL-0101/2020	ncov	EPI_ISL_445043	?	2020-04-28	North America	USA	Florida		North America	USA	Florida	genome	29862	Human	?	?	B.1	GH	Florida Bureau of Public Health Laboratories	Florida Bureau of Public Health Laboratories	Sarah Schmedes et al	https://www.gisaid.org	?	?	2020-05-14
USA/WA-S729/2020	ncov	EPI_ISL_449899	?	2020-04-11	North America	USA	Washington	King County	North America	USA	Washington	genome	29857	Human	?	?	B.1	GH	Washington State Department of Health	Seattle Flu Study	Chu et al et al	https://www.gisaid.org	?	?	2020-05-19
USA/NY-NYUMC460/2020	ncov	EPI_ISL_435526	?	2020-04-20	North America	USA	New York	Brooklyn	North America	USA	New York	genome	29837	Human	51	Male	B.1	GH	NYU Langone Health	Departments of Pathology and Medicine, New York University School of Medicine	Maria Aguero-Rosenfeld et al	https://www.gisaid.org	?	?	2020-05-05
USA/NY-NYUMC290/2020	ncov	EPI_ISL_428804	?	2020-04-06	North America	USA	New York		North America	USA	New York	genome	29831	Human	?	Male	B.1	GH	NYU Langone Health	Departments of Pathology and Medicine, New York University School of Medicine	Maria Aguero-Rosenfeld et al	https://www.gisaid.org	?	?	2020-04-22
USA/WI-UW-338/2020	ncov	EPI_ISL_436632	?	2020-03-26	North America	USA	Wisconsin	Milwaukee County	North America	USA	Wisconsin	genome	29782	Human	?	?	B.1	GH	University of Wisconsin-Madison AIDS Vaccine Research Laboratories	University of Wisconsin-Madison AIDS Vaccine Research Laboratories	Gage Moreno et al	https://www.gisaid.org	Distinct patterns of SARS-CoV-2 transmission in two nearby communities in Wisconsin, USA	https://www.medrxiv.org/content/10.1101/2020.07.09.20149104v1	2020-05-06
USA/WA-UW160/2020	ncov	EPI_ISL_416698	?	2020-03-13	North America	USA	Washington		North America	USA	Washington	genome	29841	Human	?	?	B.1.21	GH	UW Virology Lab	UW Virology Lab	Pavitra Roychoudhury et al	https://www.gisaid.org	Cryptic transmission of SARS-CoV-2 in Washington State	https://doi.dx.org/10.1101/2020.04.02.20051417	2020-03-23
USA/WA-UW-4564/2020	ncov	EPI_ISL_429602	?	2020-03-30	North America	USA	Washington		North America	USA	Washington	genome	29896	Human	?	?	B.1.21	GH	UW Virology Lab	UW Virology Lab	Pavitra Roychoudhury et al	https://www.gisaid.org	?	?	2020-04-23
USA/FL-BPHL-0172/2020	ncov	EPI_ISL_480823	?	2020-04-04	North America	USA	Florida		North America	USA	Florida	genome	29840	Human	?	?	B.1	GH	Florida Bureau of Public Health Laboratories	Florida Bureau of Public Health Laboratories	Sarah Schmedes et al	https://www.gisaid.org	?	?	2020-07-02
USA/NY-NYUMC356/2020	ncov	EPI_ISL_430383	?	2020-04-08	North America	USA	New York	Brooklyn	North America	USA	New York	genome	29827	Human	68	Male	B.1	GH	NYU Langone Health	Departments of Pathology and Medicine, New York University School of Medicine	Maria Aguero-Rosenfeld et al	https://www.gisaid.org	?	?	2020-04-26
USA/NY-PV08416/2020	ncov	EPI_ISL_421379	?	2020-03-17	North America	USA	New York	Bronx	North America	USA	New York	genome	29720	Human	55	Male	B.1	GH	MSHS Clinical Microbiology Laboratories	MSHS Pathogen Surveillance Program	Ana S. Gonzalez-Reiche et al	https://www.gisaid.org	Introductions and early spread of SARS-CoV-2 in the New York City area	https://dx.doi.org/10.1101/2020.04.08.20056929	2020-04-07
USA/WI-WSLH-200015/2020	ncov	EPI_ISL_471181	?	2020-03-29	North America	USA	Wisconsin		North America	USA	Wisconsin	genome	29782	Human	?	?	B.1	GH	Wisconsin State Laboratory of Hygiene Communicable Disease Division	Wisconsin State Laboratory of Hygiene Communicable Disease Division	Kelsey R. Florek et al	https://www.gisaid.org	?	?	2020-06-19
USA/NY-NYUMC194/2020	ncov	EPI_ISL_427489	?	2020-04-01	North America	USA	New York	Brooklyn	North America	USA	New York	genome	29902	Human	60	Male	B.1	GH	NYU Langone Health	Departments of Pathology and Medicine, New York University School of Medicine	Maria Aguero-Rosenfeld et al	https://www.gisaid.org	Sequencing identifies multiple, early introductions of SARS-CoV2 to New York City Region	https://dx.doi.org/10.1101/2020.04.15.20064931	2020-04-18
SouthAfrica/KRISP-K001115/2020	ncov	EPI_ISL_509361	?	2020-07-14	Africa	South Africa	KwaZulu-Natal	iLembe	Africa	South Africa	KwaZulu-Natal	genome	29869	Human	30	Male	B.1	GH	NHLS-IALCH	KRISP, KZN Research Innovation and Sequencing Platform	Giandhari J et al	https://www.gisaid.org	?	?	2020-08-05
Sweden/20-51576/2020	ncov	EPI_ISL_510832	?	2020-05-13	Europe	Sweden	Kalmar		Europe	Sweden	Kalmar	genome	29903	Human	86	Kvinna	B.1	GH	Kalmar klinisk mikrobiologi	The Public Health Agency of Sweden	Oskar Karlsson Lindsjo et al	https://www.gisaid.org	?	?	2020-08-07
Australia/VIC185/2020	ncov	EPI_ISL_419881	?	2020-03-19	Oceania	Australia	Victoria		Oceania	Australia	Victoria	genome	29891	Human	34	Male	B.1	GH	Victorian Infectious Diseases Reference Laboratory (VIDRL)	Victorian Infectious Diseases Reference Laboratory and Microbiological Diagnostic Unit Public Health Laboratory, Doherty Institute	Caly L. et al	https://www.gisaid.org	Tracking the COVID-19 pandemic in Australia using genomics	https://dx.doi.org/10.1101/2020.05.12.20099929	2020-04-03
USA/DC-HP00007/2020	ncov	EPI_ISL_434688	?	2020-03-14	North America	USA	Washington DC		North America	USA	Washington DC	genome	29782	Human	45	Male	B.1	GH	Johns Hopkins Hospital Department of Pathology	Johns Hopkins Hospital Department of Pathology	Peter M. Thielen et al	https://www.gisaid.org	?	?	2020-05-01
USA/ME-HETL-J0062/2020	ncov	EPI_ISL_513473	?	2020-03-23	North America	USA	Maine		North America	USA	Maine	genome	29739	Human	?	?	B.1	GH	Maine HETL	Tewhey Lab, The Jackson Laboratory	Matluk et al	https://www.gisaid.org	?	?	2020-08-13
USA/ME-HETL-J0050/2020	ncov	EPI_ISL_513461	?	2020-03-19	North America	USA	Maine		North America	USA	Maine	genome	29739	Human	?	?	B.1	GH	Maine HETL	Tewhey Lab, The Jackson Laboratory	Matluk et al	https://www.gisaid.org	?	?	2020-08-13
USA/MN-MDH-1442/2020	ncov	EPI_ISL_514661	?	2020-03-23	North America	USA	Minnesota		North America	USA	Minnesota	genome	29831	Human	?	?	B.1	GH	Minnesota Department of Health, Public Health Laboratory	Minnesota Department of Health, Public Health Laboratory	Matt Plumb et al	https://www.gisaid.org	?	?	2020-08-17
USA/UN-UW-1292/2020	ncov	EPI_ISL_422979	?	2020-03-16	North America	USA	USA		North America	USA	USA	genome	29788	Human	?	?	B.1.21	GH	UW Virology Lab	UW Virology Lab	Pavitra Roychoudhury et al	https://www.gisaid.org	?	?	2020-04-12
USA/WA-UW-4549/2020	ncov	EPI_ISL_429600	?	2020-03-31	North America	USA	Washington		North America	USA	Washington	genome	29883	Human	?	?	B.1	GH	UW Virology Lab	UW Virology Lab	Pavitra Roychoudhury et al	https://www.gisaid.org	?	?	2020-04-23
USA/WA-UW-6403/2020	ncov	EPI_ISL_430976	?	2020-04-03	North America	USA	Washington		North America	USA	Washington	genome	29825	Human	?	?	B.1	GH	UW Virology Lab	UW Virology Lab	Pavitra Roychoudhury et al	https://www.gisaid.org	?	?	2020-04-28
Austria/CeMM0420/2020	ncov	EPI_ISL_475848	?	2020-03-25	Europe	Austria	Austria		Europe	Austria	Austria	genome	29782	Human	?	?	B.1	GH	Austrian Agency for Health and Food Safety (AGES)	Bergthaler laboratory, CeMM Research Center for Molecular Medicine of the Austrian Academy of Sciences	Alexandra Popa et al	https://www.gisaid.org	?	?	2020-06-25
USA/WA-UW-1998/2020	ncov	EPI_ISL_424335	?	2020-03-24	North America	USA	Washington		North America	USA	Washington	genome	29707	Human	?	?	B.1	GH	UW Virology Lab	UW Virology Lab	Pavitra Roychoudhury et al	https://www.gisaid.org	?	?	2020-04-12
Luxembourg/LNS6137379/2020	ncov	EPI_ISL_429722	?	2020-04-01	Europe	Luxembourg	Luxembourg		Europe	Luxembourg	Luxembourg	genome	29838	Human	38	Male	B.1	GH	Laboratoire National de Sante, Microbiology, Virology	Laboratoire National de Sante, Microbiology, Epidemiology and Microbial Genomics	Anke Wienecke-Baldacchino et al	https://www.gisaid.org	?	?	2020-04-24
USA/VA-DCLS-0678/2020	ncov	EPI_ISL_500841	?	2020-04-18	North America	USA	Virginia		North America	USA	Virginia	genome	29853	Human	?	?	B.1	GH	Virginia DCLS	Virginia DCLS	Virginia DCLS et al	https://www.gisaid.org	?	?	2020-07-29
Luxembourg/LNS6479831/2020	ncov	EPI_ISL_429794	?	2020-03-31	Europe	Luxembourg	Luxembourg		Europe	Luxembourg	Luxembourg	genome	29893	Human	55	Male	B.1	GH	Laboratoire National de Sante, Microbiology, Virology	Laboratoire National de Sante, Microbiology, Epidemiology and Microbial Genomics	Anke Wienecke-Baldacchino et al	https://www.gisaid.org	?	?	2020-04-24
England/EXET-135845/2020	ncov	EPI_ISL_457106	?	2020-04-15	Europe	United Kingdom	England		Europe	United Kingdom	England	genome	29782	Human	?	?	B.1	GH	University of Exeter	COVID-19 Genomics UK (COG-UK) Consortium	Ben Temperton et al	https://www.gisaid.org	Preliminary analysis of SARS-CoV-2 importation & establishment of UK transmission lineages	https://virological.org/t/preliminary-analysis-of-sars-cov-2-importation-establishment-of-uk-transmission-lineages/507	2020-06-02
USA/VA-DCLS-0133/2020	ncov	EPI_ISL_437772	?	2020-04-14	North America	USA	Virginia		North America	USA	Virginia	genome	29899	Human	?	?	B.1	GH	Virginia DCLS	Virginia DCLS	Virginia DCLS et al	https://www.gisaid.org	?	?	2020-05-11
USA/VA-DCLS-0135/2020	ncov	EPI_ISL_437774	?	2020-04-15	North America	USA	Virginia		North America	USA	Virginia	genome	29892	Human	?	?	B.1	GH	Virginia DCLS	Virginia DCLS	Virginia DCLS et al	https://www.gisaid.org	?	?	2020-05-11
USA/OH-USAFSAM-S041/2020	ncov	EPI_ISL_512806	?	2020-03-22	North America	USA	USA		North America	USA	USA	genome	29809	Human	?	?	B.1	GH	Public Health, United States Air Force School of Aerospace Medicine	Public Health, United States Air Force School of Aerospace Medicine	Fries et al	https://www.gisaid.org	?	?	2020-08-12
USA/MN-MDH-400/2020	ncov	EPI_ISL_437370	?	2020-04-08	North America	USA	Minnesota		North America	USA	Minnesota	genome	29855	Human	?	?	B.1	GH	Minnesota Department of Health, Public Health Laboratory	Minnesota Department of Health, Public Health Laboratory	Matt Plumb et al	https://www.gisaid.org	?	?	2020-05-08
Sweden/20-07017/2020	ncov	EPI_ISL_475539	?	2020-04-07	Europe	Sweden	Vastra Gotaland		Europe	Sweden	Vastra Gotaland	genome	29903	Human	52	Male	B.1	GH	Narhalsan Sjobo vardcentral	The Public Health Agency of Sweden	Oskar Karlsson Lindsjo et al	https://www.gisaid.org	?	?	2020-06-23
England/LIVE-A4912/2020	ncov	EPI_ISL_500055	?	2020-03-12	Europe	United Kingdom	England		Europe	United Kingdom	England	genome	29836	Human	?	?	B.1	GH	Liverpool Clinical Laboratories	COVID-19 Genomics UK (COG-UK) Consortium	Sam Haldenby et al	https://www.gisaid.org	?	?	2020-07-28
Norway/Trondheim-S5/2020	ncov	EPI_ISL_450347	?	2020-03-25	Europe	Norway	Trondheim		Europe	Norway	Trondheim	genome	29867	Human	?	?	B.1	GH	St.Olavs hospital/NTNU	Institute of Genomics Core Facility, University of Tartu	Aleksandr Ianevski et al	https://www.gisaid.org	?	?	2020-05-20
Belgium/UGent-86/2020	ncov	EPI_ISL_468734	?	2020-03-11	Europe	Belgium	Gent		Europe	Belgium	Gent	genome	29782	Human	?	?	B.1	GH	Lab voor klinische biologie	Onderzoeksgroep Virologie	Laurens Lambrechts et al	https://www.gisaid.org	?	?	2020-06-17
Denmark/ALAB-SSI-1261/2020	ncov	EPI_ISL_444833	?	2020-03-09	Europe	Denmark	Denmark		Europe	Denmark	Denmark	genome	29782	Human	?	?	B.1	GH	Department of Virus and Microbiological Special Diagnostics, Statens Serum Institut, Copenhagen, Denmark, Artillerivej 5, 2300 Copenahgen S	Albertsen lab, Department of Chemistry and Bioscience, Aalborg University, Denmark	Rasmus Kirkegaard et al	https://www.gisaid.org	?	?	2020-05-14
Germany/BY-UHR-8ZK/2020	ncov	EPI_ISL_513305	?	2020-03-29	Europe	Germany	Bavaria		Europe	Germany	Bavaria	genome	29880	Human	?	?	B.1	GH	Department of Infection Prevention and Infectious Diseases, University Hospital Regensburg	University Hospital Regensburg	Fritsch et al	https://www.gisaid.org	?	?	2020-07-03
Denmark/ALAB-HH-110/2020	ncov	EPI_ISL_451994	?	2020-03-09	Europe	Denmark	Denmark		Europe	Denmark	Denmark	genome	29782	Human	?	?	B.1	GH	Department of Clinical Microbiology, Copenhagen University Hospital, Hvidovre, Kettegaard Alle 30, 2650 Hvidovre.	Albertsen lab, Department of Chemistry and Bioscience, Aalborg University, Denmark	Rasmus Kirkegaard et al	https://www.gisaid.org	?	?	2020-05-26
Austria/CeMM0133/2020	ncov	EPI_ISL_437986	?	2020-03-13	Europe	Austria	Tyrol	Ischgl	Europe	Austria	Tyrol	genome	29843	Human	49	Male	B.1	GH	Institut f√ºr Virologie am Department f√ºr Hygiene, Mikrobiologie und Public Health	Bergthaler laboratory, CeMM Research Center for Molecular Medicine of the Austrian Academy of Sciences	Alexandra Popa et al	https://www.gisaid.org	Mutational dynamics and transmission properties of SARS-CoV-2 superspreading events in Austria	https://www.biorxiv.org/content/10.1101/2020.07.15.204339v1	2020-05-12
Denmark/ALAB-SSI-135/2020	ncov	EPI_ISL_437647	?	2020-03-08	Europe	Denmark	Denmark		Europe	Denmark	Denmark	genome	29782	Human	?	?	B.1	GH	Department of Virus and Microbiological Special Diagnostics, Statens Serum Institut, Copenhagen, Denmark, Artillerivej 5, 2300 Copenahgen S	Albertsen lab, Department of Chemistry and Bioscience, Aalborg University, Denmark	Rasmus Kirkegaard et al	https://www.gisaid.org	?	?	2020-05-11
Austria/CeMM0028/2020	ncov	EPI_ISL_437917	?	2020-03-09	Europe	Austria	Tyrol	Ischgl	Europe	Austria	Tyrol	genome	29806	Human	24	Female	B.1	GH	Institut f√ºr Virologie am Department f√ºr Hygiene, Mikrobiologie und Public Health	Bergthaler laboratory, CeMM Research Center for Molecular Medicine of the Austrian Academy of Sciences	Alexandra Popa et al	https://www.gisaid.org	Mutational dynamics and transmission properties of SARS-CoV-2 superspreading events in Austria	https://www.biorxiv.org/content/10.1101/2020.07.15.204339v1	2020-05-12
Denmark/ALAB-SSI409/2020	ncov	EPI_ISL_429503	?	2020-03-10	Europe	Denmark	Denmark		Europe	Denmark	Denmark	genome	29782	Human	?	?	B.1	GH	Department of Virus and Microbiological Special Diagnostics, Statens Serum Institut, Copenhagen, Denmark, Artillerivej 5, 2300 Copenahgen S	Albertsen lab, Department of Chemistry and Bioscience, Aalborg University, Denmark	Rasmus Kirkegaard et al	https://www.gisaid.org	?	?	2020-04-23
Austria/CeMM0139/2020	ncov	EPI_ISL_437991	?	2020-03-13	Europe	Austria	Tyrol	Ischgl	Europe	Austria	Tyrol	genome	29835	Human	69	Male	B.1	GH	Institut f√ºr Virologie am Department f√ºr Hygiene, Mikrobiologie und Public Health	Bergthaler laboratory, CeMM Research Center for Molecular Medicine of the Austrian Academy of Sciences	Alexandra Popa et al	https://www.gisaid.org	Mutational dynamics and transmission properties of SARS-CoV-2 superspreading events in Austria	https://www.biorxiv.org/content/10.1101/2020.07.15.204339v1	2020-05-12
Belgium/SC-0331378/2020	ncov	EPI_ISL_462232	?	2020-03-31	Europe	Belgium	Antwerpen	Ekeren	Europe	Belgium	Antwerpen	genome	29782	Human	62	Female	B.1	GH	KU Leuven, Rega Institute, Clinical and Epidemiological Virology	KU Leuven, Rega Institute, Clinical and Epidemiological Virology	Tony Wawina-Bokalanga et al	https://www.gisaid.org	?	?	2020-06-08
USA/MN-MDH-1389/2020	ncov	EPI_ISL_507976	?	2020-03-26	North America	USA	Minnesota		North America	USA	Minnesota	genome	29850	Human	?	Unknown	B.1	GH	Minnesota Department of Health, Public Health Laboratory	Minnesota Department of Health, Public Health Laboratory	Matt Plumb et al	https://www.gisaid.org	?	?	2020-08-03
Denmark/ALAB-HH-126/2020	ncov	EPI_ISL_452007	?	2020-03-11	Europe	Denmark	Denmark		Europe	Denmark	Denmark	genome	29782	Human	?	?	B.1	GH	Department of Clinical Microbiology, Copenhagen University Hospital, Hvidovre, Kettegaard Alle 30, 2650 Hvidovre.	Albertsen lab, Department of Chemistry and Bioscience, Aalborg University, Denmark	Rasmus Kirkegaard et al	https://www.gisaid.org	?	?	2020-05-26
Germany/NW-HHU-38/2020	ncov	EPI_ISL_425122	?	2020-03-16	Europe	Germany	North Rhine Westphalia	Duesseldorf	Europe	Germany	North Rhine Westphalia	genome	29782	Human	52	Male	B.1	GH	Center of Medical Microbiology, Virology, and Hospital Hygiene, University of Duesseldorf	Center of Medical Microbiology, Virology, and Hospital Hygiene, University of Duesseldorf	Ortwin Adams et al	https://www.gisaid.org	Genetic structure of SARS-CoV-2 in Western Germany reflects clonal superspreading and multiple independent introduction events	https://dx.doi.org/10.1101/2020.04.25.20079517	2020-04-14
Sweden/20-50286/2020	ncov	EPI_ISL_455899	?	2020-03-10	Europe	Sweden	Stockholm		Europe	Sweden	Stockholm	genome	29903	Human	59	Female	B.1	GH	Karolinska Universitetslaboratoriet	The Public Health Agency of Sweden	Anna-Malin Linde et al	https://www.gisaid.org	?	?	2020-06-01
Denmark/ALAB-HH-136/2020	ncov	EPI_ISL_452015	?	2020-03-11	Europe	Denmark	Denmark		Europe	Denmark	Denmark	genome	29782	Human	?	?	B.1	GH	Department of Clinical Microbiology, Copenhagen University Hospital, Hvidovre, Kettegaard Alle 30, 2650 Hvidovre.	Albertsen lab, Department of Chemistry and Bioscience, Aalborg University, Denmark	Rasmus Kirkegaard et al	https://www.gisaid.org	?	?	2020-05-26
Denmark/ALAB-SSI164/2020	ncov	EPI_ISL_429379	?	2020-03-09	Europe	Denmark	Denmark		Europe	Denmark	Denmark	genome	29782	Human	?	?	B.1	GH	Department of Virus and Microbiological Special Diagnostics, Statens Serum Institut, Copenhagen, Denmark, Artillerivej 5, 2300 Copenahgen S	Albertsen lab, Department of Chemistry and Bioscience, Aalborg University, Denmark	Rasmus Kirkegaard et al	https://www.gisaid.org	?	?	2020-04-23
Denmark/ALAB-SSI126/2020	ncov	EPI_ISL_429354	?	2020-03-08	Europe	Denmark	Denmark		Europe	Denmark	Denmark	genome	29782	Human	?	?	B.1	GH	Department of Virus and Microbiological Special Diagnostics, Statens Serum Institut, Copenhagen, Denmark, Artillerivej 5, 2300 Copenahgen S	Albertsen lab, Department of Chemistry and Bioscience, Aalborg University, Denmark	Rasmus Kirkegaard et al	https://www.gisaid.org	?	?	2020-04-23
Sweden/20-50313/2020	ncov	EPI_ISL_475135	?	2020-03-12	Europe	Sweden	Vastmanland		Europe	Sweden	Vastmanland	genome	29903	Human	56	Male	B.1	GH	Orebro klinisk mikrobiologi	The Public Health Agency of Sweden	Oskar Karlsson Lindsjo et al	https://www.gisaid.org	?	?	2020-06-23
Belgium/ITM_C068/2020	ncov	EPI_ISL_450726	?	2020-03-26	Europe	Belgium	Antwerpen		Europe	Belgium	Antwerpen	genome	29769	Human	76	Male	B.1	GH	Hospital AZ Rivierenland	Institute of Tropical Medicine	Philippe Selhorst et al	https://www.gisaid.org	?	?	2020-05-22
Denmark/ALAB-SSI272/2020	ncov	EPI_ISL_429433	?	2020-03-10	Europe	Denmark	Denmark		Europe	Denmark	Denmark	genome	29782	Human	?	?	B.1	GH	Department of Virus and Microbiological Special Diagnostics, Statens Serum Institut, Copenhagen, Denmark, Artillerivej 5, 2300 Copenahgen S	Albertsen lab, Department of Chemistry and Bioscience, Aalborg University, Denmark	Rasmus Kirkegaard et al	https://www.gisaid.org	?	?	2020-04-23
Austria/CeMM0116/2020	ncov	EPI_ISL_437974	?	2020-03-10	Europe	Austria	Tyrol	Ischgl	Europe	Austria	Tyrol	genome	29834	Human	21	Female	B.1	GH	Institut f√ºr Virologie am Department f√ºr Hygiene, Mikrobiologie und Public Health	Bergthaler laboratory, CeMM Research Center for Molecular Medicine of the Austrian Academy of Sciences	Alexandra Popa et al	https://www.gisaid.org	Mutational dynamics and transmission properties of SARS-CoV-2 superspreading events in Austria	https://www.biorxiv.org/content/10.1101/2020.07.15.204339v1	2020-05-12
CostaRica/04/2020	ncov	EPI_ISL_434540	?	2020-03-18	North America	Costa Rica	Cartago CR	La Union	North America	USA	New York	genome	29827	Human	40	Male	B.1	GH	EBAIS Concepci√≥n Norte	Inciensa, Instituto Costarricense de Investigaci√≥n y Ense√±anza en Nutrici√≥n y Salud	Duarte et al	https://www.gisaid.org	?	?	2020-04-29
Switzerland/BL-100843/2020	ncov	EPI_ISL_451790	?	2020-03-25	Europe	Switzerland	Basel-Land		Europe	Switzerland	Basel-Land	genome	29836	Human	?	?	B.1	GH	Viollier AG	Department of Biosystems Science and Engineering, ETH Z√ºrich	Christian Beisel et al	https://www.gisaid.org	?	?	2020-05-25
Switzerland/ZH-110058-164-C3/2020	ncov	EPI_ISL_486488	?	2020-04-01	Europe	Switzerland	Z√ºrich		Europe	Switzerland	Z√ºrich	genome	29836	Human	?	?	B.1	GH	Viollier AG	Department of Biosystems Science and Engineering, ETH Z√ºrich	Christian Beisel et al	https://www.gisaid.org	?	?	2020-07-10
Germany/NW-HHU-52/2020	ncov	EPI_ISL_425136	?	2020-03-14	Europe	Germany	North Rhine Westphalia	Duesseldorf	Europe	Germany	North Rhine Westphalia	genome	29782	Human	45	Female	B.1	GH	Center of Medical Microbiology, Virology, and Hospital Hygiene, University of Duesseldorf	Center of Medical Microbiology, Virology, and Hospital Hygiene, University of Duesseldorf	Ortwin Adams et al	https://www.gisaid.org	Genetic structure of SARS-CoV-2 in Western Germany reflects clonal superspreading and multiple independent introduction events	https://dx.doi.org/10.1101/2020.04.25.20079517	2020-04-14
Germany/MV-Cento-COV7/2020	ncov	EPI_ISL_457750	?	2020-03-26	Europe	Germany	Western Pomerania	Rostock	Europe	Germany	Western Pomerania	genome	29903	Human	35	Female	B.1	GH	Centogene AG	Centogene AG	Prof. Dr. Peter Bauer et al	https://www.gisaid.org	?	?	2020-06-02
Sweden/SVA200327SZ-NSW/2020	ncov	EPI_ISL_507008	?	2020-03-27	Europe	Sweden	Uppsala		Europe	Sweden	Uppsala	genome	29886	Human	53	Male	B.1	GH	National Veterinary Institute	National Veterinary Institute	Siamak Zohari et al	https://www.gisaid.org	?	?	2020-08-03
Germany/NW-HHU-25/2020	ncov	EPI_ISL_419542	?	2020-03-15	Europe	Germany	North Rhine Westphalia	Duesseldorf	Europe	Germany	North Rhine Westphalia	genome	29782	Human	31	Female	B.1	GH	Center of Medical Microbiology, Virology, and Hospital Hygiene, University of Duesseldorf	Center of Medical Microbiology, Virology, and Hospital Hygiene, University of Duesseldorf	Ortwin Adams et al	https://www.gisaid.org	Genetic structure of SARS-CoV-2 in Western Germany reflects clonal superspreading and multiple independent introduction events	https://dx.doi.org/10.1101/2020.04.25.20079517	2020-04-02
Denmark/ALAB-SSI-762/2020	ncov	EPI_ISL_444893	?	2020-03-09	Europe	Denmark	Denmark		Europe	Denmark	Denmark	genome	29782	Human	?	?	B.1	GH	Department of Virus and Microbiological Special Diagnostics, Statens Serum Institut, Copenhagen, Denmark, Artillerivej 5, 2300 Copenahgen S	Albertsen lab, Department of Chemistry and Bioscience, Aalborg University, Denmark	Rasmus Kirkegaard et al	https://www.gisaid.org	?	?	2020-05-14
Austria/CeMM0125/2020	ncov	EPI_ISL_437981	?	2020-03-11	Europe	Austria	Tyrol	Ischgl	Europe	Austria	Tyrol	genome	29839	Human	59	Female	B.1	GH	Institut f√ºr Virologie am Department f√ºr Hygiene, Mikrobiologie und Public Health	Bergthaler laboratory, CeMM Research Center for Molecular Medicine of the Austrian Academy of Sciences	Alexandra Popa et al	https://www.gisaid.org	Mutational dynamics and transmission properties of SARS-CoV-2 superspreading events in Austria	https://www.biorxiv.org/content/10.1101/2020.07.15.204339v1	2020-05-12
Denmark/ALAB-SSI-1239/2020	ncov	EPI_ISL_444819	?	2020-03-11	Europe	Denmark	Denmark		Europe	Denmark	Denmark	genome	29782	Human	?	?	B.1	GH	Department of Virus and Microbiological Special Diagnostics, Statens Serum Institut, Copenhagen, Denmark, Artillerivej 5, 2300 Copenahgen S	Albertsen lab, Department of Chemistry and Bioscience, Aalborg University, Denmark	Rasmus Kirkegaard et al	https://www.gisaid.org	?	?	2020-05-14
England/NORT-281348/2020	ncov	EPI_ISL_488771	?	2020-03-12	Europe	United Kingdom	England		Europe	United Kingdom	England	genome	29782	Human	?	?	B.1	GH	NU-OMICS DNA Sequencing research facility, Northumbria University	Wellcome Sanger Institute for the COVID-19 Genomics UK Consortium	Chris Duncan et al	https://www.gisaid.org	?	?	2020-07-14
Denmark/ALAB-SSI361/2020	ncov	EPI_ISL_429471	?	2020-03-23	Europe	Denmark	Denmark		Europe	Denmark	Denmark	genome	29782	Human	?	?	B.1	GH	Department of Virus and Microbiological Special Diagnostics, Statens Serum Institut, Copenhagen, Denmark, Artillerivej 5, 2300 Copenahgen S	Albertsen lab, Department of Chemistry and Bioscience, Aalborg University, Denmark	Rasmus Kirkegaard et al	https://www.gisaid.org	?	?	2020-04-23
Denmark/ALAB-SSI402/2020	ncov	EPI_ISL_429495	?	2020-03-09	Europe	Denmark	Denmark		Europe	Denmark	Denmark	genome	29782	Human	?	?	B.1	GH	Department of Virus and Microbiological Special Diagnostics, Statens Serum Institut, Copenhagen, Denmark, Artillerivej 5, 2300 Copenahgen S	Albertsen lab, Department of Chemistry and Bioscience, Aalborg University, Denmark	Rasmus Kirkegaard et al	https://www.gisaid.org	?	?	2020-04-23
Denmark/ALAB-SSI-284/2020	ncov	EPI_ISL_436965	?	2020-03-10	Europe	Denmark	Denmark		Europe	Denmark	Denmark	genome	29776	Human	?	?	B.1	GH	Department of Virus and Microbiological Special Diagnostics, Statens Serum Institut, Copenhagen, Denmark, Artillerivej 5, 2300 Copenahgen S	Albertsen lab, Department of Chemistry and Bioscience, Aalborg University, Denmark	Rasmus Kirkegaard et al	https://www.gisaid.org	?	?	2020-05-08
England/LIVE-A67AD/2020	ncov	EPI_ISL_499741	?	2020-03-19	Europe	United Kingdom	England		Europe	United Kingdom	England	genome	29873	Human	?	?	B.1	GH	Liverpool Clinical Laboratories	COVID-19 Genomics UK (COG-UK) Consortium	Sam Haldenby et al	https://www.gisaid.org	?	?	2020-07-28
Denmark/ALAB-SSI-653/2020	ncov	EPI_ISL_437024	?	2020-03-28	Europe	Denmark	Denmark		Europe	Denmark	Denmark	genome	29782	Human	?	?	B.1.42	GH	Department of Virus and Microbiological Special Diagnostics, Statens Serum Institut, Copenhagen, Denmark, Artillerivej 5, 2300 Copenahgen S	Albertsen lab, Department of Chemistry and Bioscience, Aalborg University, Denmark	Rasmus Kirkegaard et al	https://www.gisaid.org	?	?	2020-05-08
Denmark/ALAB-HH-138/2020	ncov	EPI_ISL_452017	?	2020-03-11	Europe	Denmark	Denmark		Europe	Denmark	Denmark	genome	29782	Human	?	?	B.1	GH	Department of Clinical Microbiology, Copenhagen University Hospital, Hvidovre, Kettegaard Alle 30, 2650 Hvidovre.	Albertsen lab, Department of Chemistry and Bioscience, Aalborg University, Denmark	Rasmus Kirkegaard et al	https://www.gisaid.org	?	?	2020-05-26
England/CAMB-805FA/2020	ncov	EPI_ISL_470499	?	2020-04-08	Europe	United Kingdom	England		Europe	United Kingdom	England	genome	29782	Human	?	?	B.1	GH	Department of Pathology, University of Cambridge	Wellcome Sanger Institute for the COVID-19 Genomics UK Consortium	Luke W Meredith et al	https://www.gisaid.org	?	?	2020-06-18
Austria/CeMM0479/2020	ncov	EPI_ISL_475882	?	2020-03-25	Europe	Austria	Austria		Europe	Austria	Austria	genome	29782	Human	?	?	B.1	GH	Austrian Agency for Health and Food Safety (AGES)	Bergthaler laboratory, CeMM Research Center for Molecular Medicine of the Austrian Academy of Sciences	Alexandra Popa et al	https://www.gisaid.org	?	?	2020-06-25
Austria/CeMM0117/2020	ncov	EPI_ISL_437975	?	2020-03-13	Europe	Austria	Tyrol	Ischgl	Europe	Austria	Tyrol	genome	29806	Human	63	Male	B.1	GH	Institut f√ºr Virologie am Department f√ºr Hygiene, Mikrobiologie und Public Health	Bergthaler laboratory, CeMM Research Center for Molecular Medicine of the Austrian Academy of Sciences	Alexandra Popa et al	https://www.gisaid.org	Mutational dynamics and transmission properties of SARS-CoV-2 superspreading events in Austria	https://www.biorxiv.org/content/10.1101/2020.07.15.204339v1	2020-05-12
Austria/CeMM0053/2020	ncov	EPI_ISL_437936	?	2020-03-30	Europe	Austria	Tyrol	Matrei am Brenner	Europe	Austria	Tyrol	genome	29832	Human	80	Female	B.1	GH	Universitaetsklinik f√ºr Innere Medizin II Innsbruck	Bergthaler laboratory, CeMM Research Center for Molecular Medicine of the Austrian Academy of Sciences	Alexandra Popa et al	https://www.gisaid.org	Mutational dynamics and transmission properties of SARS-CoV-2 superspreading events in Austria	https://www.biorxiv.org/content/10.1101/2020.07.15.204339v1	2020-05-12
Sweden/20-50863/2020	ncov	EPI_ISL_475158	?	2020-04-18	Europe	Sweden	Halland		Europe	Sweden	Halland	genome	29903	Human	76	Female	B.1	O	Halmstad klinisk mikrobiologi	The Public Health Agency of Sweden	Oskar Karlsson Lindsjo et al	https://www.gisaid.org	?	?	2020-06-23
Austria/CeMM0628/2020	ncov	EPI_ISL_475932	?	2020-04-02	Europe	Austria	Austria		Europe	Austria	Austria	genome	29782	Human	51	Male	B.1	GH	Universitaetsklinik f√ºr Innere Medizin II Innsbruck	Bergthaler laboratory, CeMM Research Center for Molecular Medicine of the Austrian Academy of Sciences	Alexandra Popa et al	https://www.gisaid.org	Mutational dynamics and transmission properties of SARS-CoV-2 superspreading events in Austria	https://dx.doi.org/10.1101/2020.07.15.204339v1	2020-06-25
Austria/CeMM0058/2020	ncov	EPI_ISL_437938	?	2020-04-03	Europe	Austria	Tyrol	Innsbruck	Europe	Austria	Tyrol	genome	29821	Human	50	Male	B.1	GH	Universitaetsklinik f√ºr Innere Medizin II Innsbruck	Bergthaler laboratory, CeMM Research Center for Molecular Medicine of the Austrian Academy of Sciences	Alexandra Popa et al	https://www.gisaid.org	Mutational dynamics and transmission properties of SARS-CoV-2 superspreading events in Austria	https://www.biorxiv.org/content/10.1101/2020.07.15.204339v1	2020-05-12
USA/LA-GBCL-26791761/2020	ncov	EPI_ISL_485374	?	2020-04-06	North America	USA	Louisiana	East Baton Rouge Parish	North America	USA	Louisiana	genome	29782	Human	?	?	B.1.2	GH	River Road Testing Lab	Ginkgo Bioworks Clinical Laboratory	Rebecca C. Christofferson et al	https://www.gisaid.org	?	?	2020-07-09
USA/LA-GBCL-26556545/2020	ncov	EPI_ISL_485182	?	2020-04-15	North America	USA	Louisiana	East Baton Rouge Parish	North America	USA	Louisiana	genome	29782	Human	?	?	B.1.2	GH	River Road Testing Lab	Ginkgo Bioworks Clinical Laboratory	Rebecca C. Christofferson et al	https://www.gisaid.org	?	?	2020-07-09
USA/LA-GBCL-26556526/2020	ncov	EPI_ISL_485170	?	2020-04-16	North America	USA	Louisiana	East Baton Rouge Parish	North America	USA	Louisiana	genome	29782	Human	?	?	B.1.2	GH	River Road Testing Lab	Ginkgo Bioworks Clinical Laboratory	Rebecca C. Christofferson et al	https://www.gisaid.org	?	?	2020-07-09
Austria/CeMM0559/2020	ncov	EPI_ISL_475910	?	2020-03-11	Europe	Austria	Tyrol	Ischgl	Europe	Austria	Tyrol	genome	29782	Human	27	Male	B.1	GH	Klinikum Wels-Grieskirchen	Bergthaler laboratory, CeMM Research Center for Molecular Medicine of the Austrian Academy of Sciences	Alexandra Popa et al	https://www.gisaid.org	Mutational dynamics and transmission properties of SARS-CoV-2 superspreading events in Austria	https://dx.doi.org/10.1101/2020.07.15.204339v1	2020-06-25
Switzerland/SZ-100096/2020	ncov	EPI_ISL_451688	?	2020-03-12	Europe	Switzerland	Schwyz		Europe	Switzerland	Schwyz	genome	29836	Human	?	?	B.1	GH	Viollier AG	Department of Biosystems Science and Engineering, ETH Z√ºrich	Christian Beisel et al	https://www.gisaid.org	?	?	2020-05-25
Austria/CeMM0038/2020	ncov	EPI_ISL_437927	?	2020-03-09	Europe	Austria	Tyrol	Ischgl	Europe	Austria	Tyrol	genome	29836	Human	58	Male	B.1	GH	Institut f√ºr Virologie am Department f√ºr Hygiene, Mikrobiologie und Public Health	Bergthaler laboratory, CeMM Research Center for Molecular Medicine of the Austrian Academy of Sciences	Alexandra Popa et al	https://www.gisaid.org	Mutational dynamics and transmission properties of SARS-CoV-2 superspreading events in Austria	https://www.biorxiv.org/content/10.1101/2020.07.15.204339v1	2020-05-12
Denmark/ALAB-HH-114/2020	ncov	EPI_ISL_451998	?	2020-03-09	Europe	Denmark	Denmark		Europe	Denmark	Denmark	genome	29782	Human	?	?	B.1	GH	Department of Clinical Microbiology, Copenhagen University Hospital, Hvidovre, Kettegaard Alle 30, 2650 Hvidovre.	Albertsen lab, Department of Chemistry and Bioscience, Aalborg University, Denmark	Rasmus Kirkegaard et al	https://www.gisaid.org	?	?	2020-05-26
USA/NV-NSPHL-A0141/2020	ncov	EPI_ISL_515407	?	2020-04-30	North America	USA	California		North America	USA	California	genome	29900	Human	?	?	B.1	GH	Nevada State Public Health Laboratory	Nevada State Public Health Laboratory	Richard Tillett et al	https://www.gisaid.org	?	?	2020-08-19
USA/PA-MGEL135/2020	ncov	EPI_ISL_454400	?	2020	North America	USA	Pennsylvania	Pittsburgh	North America	USA	Pennsylvania	genome	29840	Human	?	?	B.1	GH	UPMC Clinical Microbiology Laboratory	Microbial Genome Sequencing Center, Microbial Genomic Epidemiological Laboratory	Mustapha M. Mustapha et al	https://www.gisaid.org	?	?	2020-05-28
Canada/Qc-L00240866/2020	ncov	EPI_ISL_465690	?	2020-03-27	North America	Canada	Quebec		North America	Canada	Quebec	genome	29838	Human	22	Female	B.1	GH	Centre hospitalier Anna-Laberge	Laboratoire de sant√© publique du Qu√©bec	Sandrine Moreira et al	https://www.gisaid.org	?	?	2020-06-11
USA/WA-UW-3007/2020	ncov	EPI_ISL_486075	?	2020-03-27	North America	USA	Washington		North America	USA	Washington	genome	29865	Human	?	?	B.1.21	GH	UW Virology Lab	UW Virology Lab	Pavitra Roychoudhury et al	https://www.gisaid.org	?	?	2020-07-10
USA/NE-10749/2020	ncov	EPI_ISL_475176	?	2020-05-02	North America	USA	Nebraska		North America	USA	Nebraska	genome	29782	Human	?	?	B.1	GH	Nebraska Public Health Laboratory	UNMC COVID-19 Response Team	UNMC COVID-19 Response Team et al	https://www.gisaid.org	?	?	2020-06-23
USA/NE-10763/2020	ncov	EPI_ISL_475180	?	2020-05-04	North America	USA	Nebraska		North America	USA	Nebraska	genome	29782	Human	?	?	B.1	GH	Nebraska Public Health Laboratory	UNMC COVID-19 Response Team	UNMC COVID-19 Response Team et al	https://www.gisaid.org	?	?	2020-06-23
USA/NE-10939/2020	ncov	EPI_ISL_466670	?	2020-05-04	North America	USA	Nebraska		North America	USA	Nebraska	genome	29782	Human	?	?	B.1	GH	Nebraska Public Health Laboratory	UNMC COVID-19 Response Team	UNMC COVID-19 Response Team et al	https://www.gisaid.org	?	?	2020-06-11
USA/NE-11549/2020	ncov	EPI_ISL_475228	?	2020-05-05	North America	USA	Nebraska		North America	USA	Nebraska	genome	29782	Human	?	?	B.1	GH	Nebraska Public Health Laboratory	UNMC COVID-19 Response Team	UNMC COVID-19 Response Team et al	https://www.gisaid.org	?	?	2020-06-23
Wales/PHWC-27ABA/2020	ncov	EPI_ISL_432198	?	2020-03-30	Europe	United Kingdom	Wales		Europe	United Kingdom	Wales	genome	29889	Human	?	?	B.1	GH	Wales Specialist Virology Centre	Public Health Wales Microbiology Cardiff	Catherine Moore et al	https://www.gisaid.org	Preliminary analysis of SARS-CoV-2 importation & establishment of UK transmission lineages	https://virological.org/t/preliminary-analysis-of-sars-cov-2-importation-establishment-of-uk-transmission-lineages/507	2020-04-29
Austria/CeMM0017/2020	ncov	EPI_ISL_419670	?	2020-03-16	Europe	Austria	Austria		Europe	Austria	Austria	genome	29816	Human	58	Male	B.1	GH	Center for Virology, Medical University of Vienna	Bergthaler laboratory, CeMM Research Center for Molecular Medicine of the Austrian Academy of Sciences	Alexandra Popa et al	https://www.gisaid.org	Mutational dynamics and transmission properties of SARS-CoV-2 superspreading events in Austria	https://www.biorxiv.org/content/10.1101/2020.07.15.204339v1	2020-04-03
USA/MI-MDHHS-SC20240/2020	ncov	EPI_ISL_447210	?	2020-04-22	North America	USA	Michigan		North America	USA	Michigan	genome	29812	Human	?	?	B.1	GH	Michigan Department of Health and Human Services, Bureau of Laboratories	Michigan Department of Health and Human Services, Bureau of Laboratories	Blankenship HM et al	https://www.gisaid.org	?	?	2020-05-16
USA/MI-MDHHS-SC20235/2020	ncov	EPI_ISL_447205	?	2020-04-22	North America	USA	Michigan		North America	USA	Michigan	genome	29865	Human	?	?	B.1	GH	Michigan Department of Health and Human Services, Bureau of Laboratories	Michigan Department of Health and Human Services, Bureau of Laboratories	Blankenship HM et al	https://www.gisaid.org	?	?	2020-05-16
USA/MI-MDHHS-SC20510/2020	ncov	EPI_ISL_460558	?	2020-05-08	North America	USA	Michigan		North America	USA	Michigan	genome	29809	Human	?	?	B.1	GH	Michigan Department of Health and Human Services, Bureau of Laboratories	Michigan Department of Health and Human Services, Bureau of Laboratories	Blankenship HM et al	https://www.gisaid.org	?	?	2020-06-05
USA/MI-MDHHS-SC20249/2020	ncov	EPI_ISL_447219	?	2020-04-22	North America	USA	Michigan		North America	USA	Michigan	genome	29823	Human	?	?	B.1	GH	Michigan Department of Health and Human Services, Bureau of Laboratories	Michigan Department of Health and Human Services, Bureau of Laboratories	Blankenship HM et al	https://www.gisaid.org	?	?	2020-05-16
Sweden/KI-CTMR-V300037768-3D/2020	ncov	EPI_ISL_444487	?	2020-03	Europe	Sweden	Stockholm		Europe	Sweden	Stockholm	genome	29907	Human	?	?	B.1	GH	Karolinska Universitetslaboratoriet	CTMR, Karolinska Institutet, Stockholm, Sweden	Yue Hu et al	https://www.gisaid.org	?	?	2020-05-13
Singapore/177/2020	ncov	EPI_ISL_462295	?	2020-03-21	Asia	Singapore	Singapore		Asia	Singapore	Singapore	genome	29885	Human	45	Male	B.1	GH	National Public Health Laboratory, National Centre for Infectious Diseases	National Public Health Laboratory, National Centre for Infectious Diseases	Mak TM et al	https://www.gisaid.org	?	?	2020-06-08
USA/MI-UM-2006S001042/2020	ncov	EPI_ISL_495566	?	2020-05-05	North America	USA	Michigan		North America	USA	Michigan	genome	29782	Human	?	?	B.1	GH	University of Michigan Clinical Microbiology Laboratory	Lauring Lab, University of Michigan, Department of Microbiology and Immunology	Valesano et al. et al	https://www.gisaid.org	?	?	2020-07-23
Denmark/ALAB-HH-102/2020	ncov	EPI_ISL_451989	?	2020-03-08	Europe	Denmark	Denmark		Europe	Denmark	Denmark	genome	29782	Human	?	?	B.1	GH	Department of Clinical Microbiology, Copenhagen University Hospital, Hvidovre, Kettegaard Alle 30, 2650 Hvidovre.	Albertsen lab, Department of Chemistry and Bioscience, Aalborg University, Denmark	Rasmus Kirkegaard et al	https://www.gisaid.org	?	?	2020-05-26
Germany/NW-HHU-28/2020	ncov	EPI_ISL_419545	?	2020-03-15	Europe	Germany	North Rhine Westphalia	Duesseldorf	Europe	Germany	North Rhine Westphalia	genome	29782	Human	37	Female	B.1	GH	Center of Medical Microbiology, Virology, and Hospital Hygiene, University of Duesseldorf	Center of Medical Microbiology, Virology, and Hospital Hygiene, University of Duesseldorf	Ortwin Adams et al	https://www.gisaid.org	Genetic structure of SARS-CoV-2 in Western Germany reflects clonal superspreading and multiple independent introduction events	https://dx.doi.org/10.1101/2020.04.25.20079517	2020-04-02
Denmark/ALAB-SSI-243/2020	ncov	EPI_ISL_437658	?	2020-03-10	Europe	Denmark	Denmark		Europe	Denmark	Denmark	genome	29782	Human	?	?	B.1	GH	Department of Virus and Microbiological Special Diagnostics, Statens Serum Institut, Copenhagen, Denmark, Artillerivej 5, 2300 Copenahgen S	Albertsen lab, Department of Chemistry and Bioscience, Aalborg University, Denmark	Rasmus Kirkegaard et al	https://www.gisaid.org	?	?	2020-05-11
USA/NY-NYUMC76/2020	ncov	EPI_ISL_421577	?	2020-03-18	North America	USA	New York	Brooklyn	North America	USA	New York	genome	29902	Human	29	Male	B.1	GH	NYU Langone Health	Departments of Pathology and Medicine, New York University School of Medicine	Maria Aguero-Rosenfeld et al	https://www.gisaid.org	Sequencing identifies multiple, early introductions of SARS-CoV2 to New York City Region	https://dx.doi.org/10.1101/2020.04.15.20064931	2020-04-09
Denmark/ALAB-HH-244/2020	ncov	EPI_ISL_452082	?	2020-04-19	Europe	Denmark	Denmark		Europe	Denmark	Denmark	genome	29782	Human	?	?	B.1	GH	Department of Clinical Microbiology, Copenhagen University Hospital, Hvidovre, Kettegaard Alle 30, 2650 Hvidovre.	Albertsen lab, Department of Chemistry and Bioscience, Aalborg University, Denmark	Rasmus Kirkegaard et al	https://www.gisaid.org	?	?	2020-05-26
Denmark/ALAB-HH-155/2020	ncov	EPI_ISL_452030	?	2020-03-19	Europe	Denmark	Denmark		Europe	Denmark	Denmark	genome	29782	Human	?	?	B.1	GH	Department of Clinical Microbiology, Copenhagen University Hospital, Hvidovre, Kettegaard Alle 30, 2650 Hvidovre.	Albertsen lab, Department of Chemistry and Bioscience, Aalborg University, Denmark	Rasmus Kirkegaard et al	https://www.gisaid.org	?	?	2020-05-26
Denmark/ALAB-HH51/2020	ncov	EPI_ISL_429303	?	2020-03-16	Europe	Denmark	Denmark		Europe	Denmark	Denmark	genome	29782	Human	?	?	B.1	GH	Department of Clinical Microbiology, Copenhagen University Hospital, Hvidovre, Kettegaard Alle 30, 2650 Hvidovre.	Albertsen lab, Department of Chemistry and Bioscience, Aalborg University, Denmark	Rasmus Kirkegaard et al	https://www.gisaid.org	?	?	2020-04-23
Denmark/ALAB-HH-191/2020	ncov	EPI_ISL_452054	?	2020-04-14	Europe	Denmark	Denmark		Europe	Denmark	Denmark	genome	29782	Human	?	?	B.1	GH	Department of Clinical Microbiology, Copenhagen University Hospital, Hvidovre, Kettegaard Alle 30, 2650 Hvidovre.	Albertsen lab, Department of Chemistry and Bioscience, Aalborg University, Denmark	Rasmus Kirkegaard et al	https://www.gisaid.org	?	?	2020-05-26
France/Lyon_06464/2020	ncov	EPI_ISL_416753	?	2020-03-06	Europe	France	Auvergne-Rh√¥ne-Alpes		Europe	France	Auvergne-Rh√¥ne-Alpes	genome	29760	Human	50	Male	B.1	GH	Institut des Agents Infectieux (IAI) Hospices Civils de Lyon	CNR Virus des Infections Respiratoires - France SUD	Bal et al	https://www.gisaid.org	?	?	2020-03-23
USA/NY-NYUMC824/2020	ncov	EPI_ISL_456060	?	2020-03-25	North America	USA	New York	Nassau County	North America	USA	New York	genome	29802	Human	82	Female	B.1	GH	NYU Langone Health	Departments of Pathology and Medicine, New York University School of Medicine	Maria Aguero-Rosenfeld et al	https://www.gisaid.org	?	?	2020-06-01
USA/WA-UW-2818/2020	ncov	EPI_ISL_486039	?	2020-03-27	North America	USA	Washington		North America	USA	Washington	genome	29785	Human	?	?	B.1	GH	UW Virology Lab	UW Virology Lab	Pavitra Roychoudhury et al	https://www.gisaid.org	?	?	2020-07-10
France/ARA12638/2020	ncov	EPI_ISL_508952	?	2020-03-23	Europe	France	Auvergne-Rh√¥ne-Alpes	Macon	Europe	France	Auvergne-Rh√¥ne-Alpes	genome	29765	Human	49	Male	B.1	GH	Centre Hospitalier de Macon	CNR Virus des Infections Respiratoires - France SUD	Antonin Bal et al	https://www.gisaid.org	?	?	2020-08-04
USA/WA-UW346/2020	ncov	EPI_ISL_418913	?	2020-03-16	North America	USA	Washington		North America	USA	Washington	genome	29792	Human	?	?	B.1.21	GH	UW Virology Lab	UW Virology Lab	Pavitra Roychoudhury et al	https://www.gisaid.org	?	?	2020-03-31
USA/WA-UW-1422/2020	ncov	EPI_ISL_424184	?	2020-03-18	North America	USA	Washington		North America	USA	Washington	genome	29832	Human	?	?	B.1.21	GH	UW Virology Lab	UW Virology Lab	Pavitra Roychoudhury et al	https://www.gisaid.org	?	?	2020-04-12
USA/WA-UW-2142/2020	ncov	EPI_ISL_426097	?	2020-03-25	North America	USA	Washington		North America	USA	Washington	genome	29875	Human	?	?	B.1.43	GH	UW Virology Lab	UW Virology Lab	Pavitra Roychoudhury et al	https://www.gisaid.org	?	?	2020-04-14
USA/WA-UW310/2020	ncov	EPI_ISL_418878	?	2020-03-14	North America	USA	Washington		North America	USA	Washington	genome	29843	Human	?	?	B.1.21	GH	UW Virology Lab	UW Virology Lab	Pavitra Roychoudhury et al	https://www.gisaid.org	?	?	2020-03-31
USA/NY-NYUMC884/2020	ncov	EPI_ISL_467377	?	2020-05-03	North America	USA	New York	Manhattan	North America	USA	New York	genome	29779	Human	81	Female	B.1	GH	NYU Langone Health	Departments of Pathology and Medicine, New York University School of Medicine	Maria Aguero-Rosenfeld et al	https://www.gisaid.org	?	?	2020-06-13
USA/MA-MGH-00302/2020	ncov	EPI_ISL_460151	?	2020-04-01	North America	USA	Massachusetts		North America	USA	Massachusetts	genome	29703	Human	?	?	B.1	GH	Massachusetts General Hospital	Infectious Disease Program, Broad Institute of Harvard and MIT	Lemieux et al	https://www.gisaid.org	Introduction and spread of SARS-CoV-2 in the greater Boston area	https://virological.org/t/introduction-and-spread-of-sars-cov-2-in-the-greater-boston-area/503	2020-05-26
USA/WA-UW-3186/2020	ncov	EPI_ISL_491009	?	2020-03-28	North America	USA	Washington		North America	USA	Washington	genome	29745	Human	?	?	B.1.21	GH	UW Virology Lab	UW Virology Lab	Pavitra Roychoudhury et al	https://www.gisaid.org	?	?	2020-07-15
USA/WA-UW-631/2020	ncov	EPI_ISL_476911	?	2020-03-12	North America	USA	Washington		North America	USA	Washington	genome	29906	Human	?	?	B.1.21	GH	UW Virology Lab	UW Virology Lab	Pavitra Roychoudhury et al	https://www.gisaid.org	?	?	2020-06-27
USA/MI-MDHHS-SC20208/2020	ncov	EPI_ISL_447179	?	2020-03-19	North America	USA	Michigan		North America	USA	Michigan	genome	29813	Human	?	?	B.1	GH	Michigan Department of Health and Human Services, Bureau of Laboratories	Michigan Department of Health and Human Services, Bureau of Laboratories	Blankenship HM et al	https://www.gisaid.org	?	?	2020-05-16
USA/NY-NYUMC782/2020	ncov	EPI_ISL_456019	?	2020-03-26	North America	USA	New York	Brooklyn	North America	USA	New York	genome	29779	Human	55	Female	B.1	GH	NYU Langone Health	Departments of Pathology and Medicine, New York University School of Medicine	Maria Aguero-Rosenfeld et al	https://www.gisaid.org	?	?	2020-06-01
PuertoRico/CDC-S11/2020	ncov	EPI_ISL_434551	?	2020-03-24	North America	USA	Puerto Rico		North America	USA	Puerto Rico	genome	29706	Human	?	?	B.1	GH	Puerto Rico Department of Health	Centers for Disease Control and Prevention, Dengue Branch	Gilberto A. Santiago et al	https://www.gisaid.org	?	?	2020-04-29
USA/WA-UW307/2020	ncov	EPI_ISL_418875	?	2020-03-16	North America	USA	Washington		North America	USA	Washington	genome	29761	Human	?	?	B.1.21	GH	UW Virology Lab	UW Virology Lab	Pavitra Roychoudhury et al	https://www.gisaid.org	?	?	2020-03-31
USA/NY-NYUMC368/2020	ncov	EPI_ISL_430395	?	2020-04-09	North America	USA	New York	Brooklyn	North America	USA	New York	genome	29776	Human	79	Female	B.1	GH	NYU Langone Health	Departments of Pathology and Medicine, New York University School of Medicine	Maria Aguero-Rosenfeld et al	https://www.gisaid.org	?	?	2020-04-26
USA/NJ-NYUMC625/2020	ncov	EPI_ISL_444742	?	2020-04-02	North America	USA	New Jersey	Hudson County	North America	USA	New Jersey	genome	29767	Human	63	Female	B.1	GH	NYU Langone Health	Departments of Pathology and Medicine, New York University School of Medicine	Maria Aguero-Rosenfeld et al	https://www.gisaid.org	?	?	2020-05-14
USA/CT-Yale-328/2020	ncov	EPI_ISL_476556	?	2020-04-01	North America	USA	Connecticut	Milford	North America	USA	Connecticut	genome	29782	Human	?	?	B.1	GH	Yale Clinical Virology Laboratory	Grubaugh Lab - Yale School of Public Health	Joseph Fauver et al	https://www.gisaid.org	?	?	2020-06-25
Iceland/96/2020	ncov	EPI_ISL_417875	?	2020-03-10	Europe	Iceland	Reykjavik		Europe	Austria	Austria	genome	29862	Human	39	Male	B.1	GH	The National University Hospital of Iceland	deCODE genetics	Daniel F Gudbjartsson et al	https://www.gisaid.org	Spread of SARS-CoV-2 in the Icelandic Population	https://dx.doi.org/10.1056/NEJMoa2006100	2020-03-27
Hungary/UD-6278/2020	ncov	EPI_ISL_476070	?	2020-04-02	Europe	Hungary	J√°sz-Nagykun-Szolnok County		Europe	Hungary	J√°sz-Nagykun-Szolnok County	genome	29782	Human	52	Male	B.1	GH	University of Debrecen, Department of Medical Microbiology	National Laboratory of Virology, Szent√°gothai Research Centre	Endre G√°bor T√≥th et al	https://www.gisaid.org	?	?	2020-06-25
USA/WA-UW-5166/2020	ncov	EPI_ISL_429653	?	2020-04-02	North America	USA	Washington		North America	USA	Washington	genome	29872	Human	?	?	B.1.21	GH	UW Virology Lab	UW Virology Lab	Pavitra Roychoudhury et al	https://www.gisaid.org	?	?	2020-04-23
USA/WA-UW-2094/2020	ncov	EPI_ISL_426085	?	2020-03-25	North America	USA	Washington		North America	USA	Washington	genome	29762	Human	?	?	B.1.21	GH	UW Virology Lab	UW Virology Lab	Pavitra Roychoudhury et al	https://www.gisaid.org	?	?	2020-04-14
USA/WA-UW-1733/2020	ncov	EPI_ISL_424235	?	2020-03-21	North America	USA	Washington		North America	USA	Washington	genome	29765	Human	?	?	B.1.21	GH	UW Virology Lab	UW Virology Lab	Pavitra Roychoudhury et al	https://www.gisaid.org	?	?	2020-04-12
USA/NY-NYUMC439/2020	ncov	EPI_ISL_435506	?	2020-04-15	North America	USA	New York	Brooklyn	North America	USA	New York	genome	29902	Human	49	Female	B.1	GH	NYU Langone Health	Departments of Pathology and Medicine, New York University School of Medicine	Maria Aguero-Rosenfeld et al	https://www.gisaid.org	?	?	2020-05-05
USA/NY-NYUMC780/2020	ncov	EPI_ISL_456017	?	2020-03-25	North America	USA	New York	Brooklyn	North America	USA	New York	genome	29901	Human	52	Female	B.1	GH	NYU Langone Health	Departments of Pathology and Medicine, New York University School of Medicine	Maria Aguero-Rosenfeld et al	https://www.gisaid.org	?	?	2020-06-01
USA/NY-NYUMC630/2020	ncov	EPI_ISL_444747	?	2020-04-02	North America	USA	New York	Nassau County	North America	USA	New York	genome	29902	Human	47	Female	B.1	GH	NYU Langone Health	Departments of Pathology and Medicine, New York University School of Medicine	Maria Aguero-Rosenfeld et al	https://www.gisaid.org	?	?	2020-05-14
USA/WA-UW-1478/2020	ncov	EPI_ISL_424182	?	2020-03-18	North America	USA	Washington		North America	USA	Washington	genome	29883	Human	?	?	B.1	GH	UW Virology Lab	UW Virology Lab	Pavitra Roychoudhury et al	https://www.gisaid.org	?	?	2020-04-12
USA/CT-UW-3120/2020	ncov	EPI_ISL_485938	?	2020-03-27	North America	USA	Connecticut		North America	USA	Connecticut	genome	29714	Human	?	?	B.1	GH	UW Virology Lab	UW Virology Lab	Pavitra Roychoudhury et al	https://www.gisaid.org	?	?	2020-07-10
USA/WA-UW-4316/2020	ncov	EPI_ISL_427258	?	2020-03-31	North America	USA	Washington		North America	USA	Washington	genome	29863	Human	?	?	B.1	GH	UW Virology Lab	UW Virology Lab	Pavitra Roychoudhury et al	https://www.gisaid.org	?	?	2020-04-17
USA/WA-UW-2104/2020	ncov	EPI_ISL_426087	?	2020-03-24	North America	USA	Washington		North America	USA	Washington	genome	29734	Human	?	?	B.1.21	GH	UW Virology Lab	UW Virology Lab	Pavitra Roychoudhury et al	https://www.gisaid.org	?	?	2020-04-14
USA/WI-UW-104/2020	ncov	EPI_ISL_425161	?	2020-04-04	North America	USA	Wisconsin	Sauk County	North America	USA	Wisconsin	genome	29782	Human	?	?	B.1	GH	University of Wisconsin-Madison AIDS Vaccine Research Laboratories	University of Wisconsin-Madison AIDS Vaccine Research Laboratories	Gage Moreno et al	https://www.gisaid.org	?	?	2020-04-14
USA/WA-UW-6605/2020	ncov	EPI_ISL_461421	?	2020-04-05	North America	USA	Washington		North America	USA	Washington	genome	29821	Human	?	?	B.1.21	GH	UW Virology Lab	UW Virology Lab	Pavitra Roychoudhury et al	https://www.gisaid.org	?	?	2020-06-06
USA/NY-NYUMC685/2020	ncov	EPI_ISL_450402	?	2020-04-02	North America	USA	New York	Manhattan	North America	USA	New York	genome	29804	Human	52	Male	B.1	GH	NYU Langone Health	Departments of Pathology and Medicine, New York University School of Medicine	Maria Aguero-Rosenfeld et al	https://www.gisaid.org	?	?	2020-05-21
Spain/Madrid_H12_25/2020	ncov	EPI_ISL_428688	?	2020-03-22	Europe	Spain	Madrid		Europe	Spain	Madrid	genome	29833	Human	66	Male	B.1	GH	Hospital Universitario 12 de Octubre	Hospital Universitario 12 de Octubre	Sara Gonz√°lez et al	https://www.gisaid.org	?	?	2020-04-21
USA/FL-BPHL-1055/2020	ncov	EPI_ISL_517945	?	2020-06-05	North America	USA	Florida		North America	USA	Florida	genome	29848	Human	?	?	B.1	GH	Florida Bureau of Public Health Laboratories	Florida Bureau of Public Health Laboratories	Sarah Schmedes et al	https://www.gisaid.org	?	?	2020-08-24
USA/MD-MDH-0032/2020	ncov	EPI_ISL_481277	?	2020-04-07	North America	USA	Maryland		North America	USA	Maryland	genome	29873	Human	?	?	B.1	GH	Maryland Department of Health	Maryland Department of Health	Keller et al	https://www.gisaid.org	?	?	2020-07-02
USA/VA-DCLS-0888/2020	ncov	EPI_ISL_516677	?	2020-05-13	North America	USA	Virginia		North America	USA	Virginia	genome	29867	Human	?	?	B.1	GH	Virginia DCLS	Virginia DCLS	Virginia DCLS et al	https://www.gisaid.org	?	?	2020-08-21
Belgium/UGent-142/2020	ncov	EPI_ISL_481233	?	2020-05-06	Europe	Belgium	Gent		Europe	Belgium	Gent	genome	29782	Human	?	?	B.1	GH	Lab voor klinische biologie	Onderzoeksgroep Virologie	Nick Vereecke et al	https://www.gisaid.org	?	?	2020-07-02
USA/UT-03432/2020	ncov	EPI_ISL_498661	?	2020-04-20	North America	USA	Utah		North America	USA	Utah	genome	29893	Human	?	?	B.1	GH	Utah Public Health Laboratory	Utah Public Health Laboratory	Heidi Butz et al	https://www.gisaid.org	?	?	2020-07-27
USA/UT-03380/2020	ncov	EPI_ISL_498657	?	2020-04-23	North America	USA	Utah		North America	USA	Utah	genome	29832	Human	?	?	B.1	GH	Utah Public Health Laboratory	Utah Public Health Laboratory	Heidi Butz et al	https://www.gisaid.org	?	?	2020-07-27
USA/AZ-TG271902/2020	ncov	EPI_ISL_426554	?	2020-03-26	North America	USA	Arizona		North America	USA	Arizona	genome	29882	Human	?	?	B.1	GH	AZ SPHL, Arizona Department of Health Services	TGen North	Jolene Bowers et al	https://www.gisaid.org	Defining the Pandemic at the State Level: Sequence-Based Epidemiology of the SARS-CoV-2 virus by the Arizona COVID-19 Genomics Union (ACGU)	https://dx.doi.org/10.1101/2020.05.08.20095935	2020-04-17
USA/IL-NM088/2020	ncov	EPI_ISL_444578	?	2020-03-19	North America	USA	Illinois	Chicago	North America	USA	Illinois	genome	29782	Human	42	Female	B.1	GH	Northwestern Memorial Hospital	Ozer Lab	Ramon Lorenzo-Redondo et al	https://www.gisaid.org	A Unique Clade of SARS-CoV-2 Viruses is Associated with Lower Viral Loads in Patient Upper Airways	https://dx.doi.org/10.1101/2020.05.19.20107144	2020-05-14
env/USA/FL-UF-20/2020	ncov	EPI_ISL_477160	?	2020-04-13	North America	USA	Florida		North America	USA	Florida	genome	29894	Environment	?	?	B.1	GH	Laboratory of Dr. John Lednicky	University of Florida	John A. Lednicky et al	https://www.gisaid.org	?	?	2020-06-25
USA/FL-BPHL-0238/2020	ncov	EPI_ISL_480889	?	2020-04-26	North America	USA	Florida		North America	USA	Florida	genome	29854	Human	?	?	B.1	GH	Florida Bureau of Public Health Laboratories	Florida Bureau of Public Health Laboratories	Sarah Schmedes et al	https://www.gisaid.org	?	?	2020-07-02
USA/FL-UF-19/2020	ncov	EPI_ISL_477163	?	2020-04-13	North America	USA	Florida		North America	USA	Florida	genome	29860	Human	?	Male	B.1	GH	Laboratory of Dr. John Lednicky	University of Florida	John A. Lednicky et al	https://www.gisaid.org	?	?	2020-06-25
USA/FL-UF-13/2020	ncov	EPI_ISL_468718	?	2020-05-06	North America	USA	USA		North America	USA	USA	genome	29870	Human	?	?	B.1	GH	unknown	Environmental and Global Health	Stephenson et al	https://www.gisaid.org	?	?	2020-06-15
USA/FL-BPHL-0550/2020	ncov	EPI_ISL_508753	?	2020-05-27	North America	USA	Florida		North America	USA	Florida	genome	29850	Human	?	?	B.1	GH	Florida Bureau of Public Health Laboratories	Florida Bureau of Public Health Laboratories	Sarah Schmedes et al	https://www.gisaid.org	?	?	2020-08-04
USA/FL-BPHL-0237/2020	ncov	EPI_ISL_480888	?	2020-04-26	North America	USA	Florida		North America	USA	Florida	genome	29852	Human	?	?	B.1	GH	Florida Bureau of Public Health Laboratories	Florida Bureau of Public Health Laboratories	Sarah Schmedes et al	https://www.gisaid.org	?	?	2020-07-02
USA/AZ-TG269863/2020	ncov	EPI_ISL_426529	?	2020-03-16	North America	USA	Arizona		North America	USA	Arizona	genome	29876	Human	?	?	B.1	GH	AZ SPHL, Arizona Department of Health Services	TGen North	Jolene Bowers et al	https://www.gisaid.org	Defining the Pandemic at the State Level: Sequence-Based Epidemiology of the SARS-CoV-2 virus by the Arizona COVID-19 Genomics Union (ACGU)	https://dx.doi.org/10.1101/2020.05.08.20095935	2020-04-17
USA/IL-NM0127/2020	ncov	EPI_ISL_444609	?	2020-03-21	North America	USA	Illinois	Chicago	North America	USA	Illinois	genome	29782	Human	58	Female	B.1	GH	Northwestern Memorial Hospital	Ozer Lab	Ramon Lorenzo-Redondo et al	https://www.gisaid.org	A Unique Clade of SARS-CoV-2 Viruses is Associated with Lower Viral Loads in Patient Upper Airways	https://dx.doi.org/10.1101/2020.05.19.20107144	2020-05-14
USA/FL-BPHL-0267/2020	ncov	EPI_ISL_480918	?	2020-05-06	North America	USA	Florida		North America	USA	Florida	genome	29847	Human	?	?	B.1	GH	Florida Bureau of Public Health Laboratories	Florida Bureau of Public Health Laboratories	Sarah Schmedes et al	https://www.gisaid.org	?	?	2020-07-02
USA/IL-QDX-259/2020	ncov	EPI_ISL_498724	?	2020-04-29	North America	USA	Illinois		North America	USA	Illinois	genome	29782	Human	79	Female	B.1	GH	Quest Diagnostics	Quest Diagnostics	Rosenthal et al	https://www.gisaid.org	?	?	2020-07-28
USA/FL-BPHL-0688/2020	ncov	EPI_ISL_509746	?	2020-03-26	North America	USA	Florida		North America	USA	Florida	genome	29862	Human	?	?	B.1	GH	Florida Bureau of Public Health Laboratories	Florida Bureau of Public Health Laboratories	Sarah Schmedes et al	https://www.gisaid.org	?	?	2020-08-05
USA/FL-BPHL-0270/2020	ncov	EPI_ISL_480921	?	2020-05-06	North America	USA	Florida		North America	USA	Florida	genome	29841	Human	?	?	B.1	GH	Florida Bureau of Public Health Laboratories	Florida Bureau of Public Health Laboratories	Sarah Schmedes et al	https://www.gisaid.org	?	?	2020-07-02
USA/IL-UW-1065/2020	ncov	EPI_ISL_516491	?	2020-04-20	North America	USA	Illinois	Winnebago County IL	North America	USA	Illinois	genome	29782	Human	?	?	B.1	GH	University of Wisconsin-Madison AIDS Vaccine Research Laboratories	University of Wisconsin-Madison AIDS Vaccine Research Laboratories	Gage Moreno et al	https://www.gisaid.org	?	?	2020-08-21
USA/WI-GMF-01993/2020	ncov	EPI_ISL_436894	?	2020-04-28	North America	USA	Wisconsin	Juneau County	North America	USA	Wisconsin	genome	29841	Human	?	?	B.1	GH	Gundersen Molecular Diagnostics Laboratory	Kabara Cancer Research Institute	Craig S. Richmond et al	https://www.gisaid.org	Interregional SARS-CoV-2 spread from a single introduction outbreak in a meat-packing plant in northeast Iowa	https://www.medrxiv.org/content/10.1101/2020.06.08.20125534v1	2020-05-07
USA/WI-GMF-01999/2020	ncov	EPI_ISL_436895	?	2020-04-28	North America	USA	Wisconsin	Juneau County	North America	USA	Wisconsin	genome	29841	Human	?	?	B.1	GH	Gundersen Molecular Diagnostics Laboratory	Kabara Cancer Research Institute	Craig S. Richmond et al	https://www.gisaid.org	Interregional SARS-CoV-2 spread from a single introduction outbreak in a meat-packing plant in northeast Iowa	https://www.medrxiv.org/content/10.1101/2020.06.08.20125534v1	2020-05-07
USA/WI-UW-384/2020	ncov	EPI_ISL_480366	?	2020-05-22	North America	USA	Wisconsin	Dane County	North America	USA	Wisconsin	genome	29782	Human	?	?	B.1	GH	University of Wisconsin-Madison AIDS Vaccine Research Laboratories	University of Wisconsin-Madison AIDS Vaccine Research Laboratories	Gage Moreno et al	https://www.gisaid.org	?	?	2020-07-01
USA/IL-UW348/2020	ncov	EPI_ISL_418915	?	2020-03-13	North America	USA	Illinois		North America	USA	Illinois	genome	29778	Human	?	?	B.1	GH	UW Virology Lab	UW Virology Lab	Pavitra Roychoudhury et al	https://www.gisaid.org	?	?	2020-03-31
USA/NY-PV09413/2020	ncov	EPI_ISL_450093	?	2020-03-09	North America	USA	New York	Manhattan	North America	USA	New York	genome	29724	Human	25	Male	B.1	GH	MSHS Clinical Microbiology Laboratories	MSHS Pathogen Surveillance Program	Ana S. Gonzalez-Reiche et al	https://www.gisaid.org	?	?	2020-05-20
USA/MI-MDHHS-SC20598/2020	ncov	EPI_ISL_462680	?	2020-04-29	North America	USA	Michigan		North America	USA	Michigan	genome	29806	Human	?	?	B.1	GH	Michigan Department of Health and Human Services, Bureau of Laboratories	Michigan Department of Health and Human Services, Bureau of Laboratories	Blankenship HM et al	https://www.gisaid.org	?	?	2020-06-08
USA/MI-MDHHS-SC20698/2020	ncov	EPI_ISL_471722	?	2020-04-27	North America	USA	Michigan		North America	USA	Michigan	genome	29812	Human	?	?	B.1	GH	Michigan Department of Health and Human Services, Bureau of Laboratories	Michigan Department of Health and Human Services, Bureau of Laboratories	Blankenship HM et al	https://www.gisaid.org	?	?	2020-06-22
USA/WI-WSLH-200026/2020	ncov	EPI_ISL_471191	?	2020-04-17	North America	USA	Wisconsin		North America	USA	Wisconsin	genome	29782	Human	?	?	B.1	GH	Wisconsin State Laboratory of Hygiene Communicable Disease Division	Wisconsin State Laboratory of Hygiene Communicable Disease Division	Kelsey R. Florek et al	https://www.gisaid.org	?	?	2020-06-19
England/NORT-29DE0C/2020	ncov	EPI_ISL_484318	?	2020-05-06	Europe	United Kingdom	England		Europe	United Kingdom	England	genome	29782	Human	?	?	B.1	GH	Northumbria University / South Tees Hospitals NHS Foundation Trust / North Cumbria Integrated Care NHS Foundation Trust / North Tees and Hartlepool NHS Foundation Trust / Newcastle Hospitals NHS Foundation Trust	COVID-19 Genomics UK (COG-UK) Consortium	Darren L Smith et al	https://www.gisaid.org	?	?	2020-07-08
England/NORT-29EE29/2020	ncov	EPI_ISL_493539	?	2020-05-11	Europe	United Kingdom	England		Europe	United Kingdom	England	genome	29782	Human	?	?	B.1	GH	Northumbria University / South Tees Hospitals NHS Foundation Trust / North Cumbria Integrated Care NHS Foundation Trust / North Tees and Hartlepool NHS Foundation Trust / Newcastle Hospitals NHS Foundation Trust	COVID-19 Genomics UK (COG-UK) Consortium	Darren L Smith et al	https://www.gisaid.org	?	?	2020-07-21
USA/UT-QDX-151/2020	ncov	EPI_ISL_467914	?	2020-03-13	North America	USA	Utah		North America	USA	Utah	genome	29782	Human	68	Female	B.1	GH	Quest Diagnostics	Quest Diagnostics	Anderson et al	https://www.gisaid.org	?	?	2020-06-15
USA/CA-CSMC64/2020	ncov	EPI_ISL_475678	?	2020-03-28	North America	USA	California	Los Angeles County	North America	USA	California	genome	29903	Human	77	Male	B.1	GH	Cedars-Sinai Medical Center, Department of Pathology & Laboratory Medicine, Molecular Pathology Laboratory	Cedars-Sinai Medical Center, Molecular Pathology Laboratory of Department of Pathology & Laboratory Medicine and Genomic Core	Wenjuan Zhang et al	https://www.gisaid.org	?	?	2020-06-23
England/BRIS-130DB4/2020	ncov	EPI_ISL_501568	?	2020-03-23	Europe	United Kingdom	England		Europe	United Kingdom	England	genome	29782	Human	?	?	B.1	GH	PHE South West Regional Laboratory, National Infection Service	Wellcome Sanger Institute for the COVID-19 Genomics UK Consortium	Stephanie Hutchings et al	https://www.gisaid.org	?	?	2020-07-31
USA/VA-DCLS-0711/2020	ncov	EPI_ISL_500863	?	2020-04-25	North America	USA	Virginia		North America	USA	Virginia	genome	29864	Human	?	?	B.1	GH	Virginia DCLS	Virginia DCLS	Virginia DCLS et al	https://www.gisaid.org	?	?	2020-07-29
USA/WA-UW-1697/2020	ncov	EPI_ISL_424205	?	2020-03-20	North America	USA	Washington		North America	USA	Washington	genome	29790	Human	?	?	B.1.21	GH	UW Virology Lab	UW Virology Lab	Pavitra Roychoudhury et al	https://www.gisaid.org	?	?	2020-04-12
USA/WA-UW-3259/2020	ncov	EPI_ISL_491013	?	2020-03-27	North America	USA	Washington		North America	USA	Washington	genome	29746	Human	?	?	B.1.21	GH	UW Virology Lab	UW Virology Lab	Pavitra Roychoudhury et al	https://www.gisaid.org	?	?	2020-07-15
USA/WA-UW-2879/2020	ncov	EPI_ISL_486044	?	2020-03-29	North America	USA	Washington		North America	USA	Washington	genome	29864	Human	?	?	B.1.21	GH	UW Virology Lab	UW Virology Lab	Pavitra Roychoudhury et al	https://www.gisaid.org	?	?	2020-07-10
USA/MN-MDH-621/2020	ncov	EPI_ISL_437383	?	2020-04-15	North America	USA	Minnesota		North America	USA	Minnesota	genome	29850	Human	?	?	B.1	GH	Minnesota Department of Health, Public Health Laboratory	Minnesota Department of Health, Public Health Laboratory	Matt Plumb et al	https://www.gisaid.org	?	?	2020-05-08
USA/MN-MDH-585/2020	ncov	EPI_ISL_437382	?	2020-04-14	North America	USA	Minnesota		North America	USA	Minnesota	genome	29851	Human	?	?	B.1	GH	Minnesota Department of Health, Public Health Laboratory	Minnesota Department of Health, Public Health Laboratory	Matt Plumb et al	https://www.gisaid.org	?	?	2020-05-08
France/HF3295/2020	ncov	EPI_ISL_421511	?	2020-03-23	Europe	France	Hauts de France	Compi√®gne	Europe	France	Hauts de France	genome	29822	Human	90	Male	B.1	GH	CH Compi√®gne Laboratoire de Biologie	National Reference Center for Viruses of Respiratory Infections, Institut Pasteur, Paris	M√©lanie Albert et al	https://www.gisaid.org	?	?	2020-04-08
France/HF1989/2020	ncov	EPI_ISL_414636	?	2020-03-04	Europe	France	Hauts de France	Compi√®gne	Europe	France	Hauts de France	genome	29902	Human	95	Male	B.1	GH	Centre Hospitalier Compi√®gne Laboratoire de Biologie	National Reference Center for Viruses of Respiratory Infections, Institut Pasteur, Paris	M√©lnie Albert et al	https://www.gisaid.org	Introductions and early spread of SARS-CoV-2 in France	https://dx.doi.org/10.1101/2020.04.24.059576	2020-03-15
France/HF2601/2020	ncov	EPI_ISL_418239	?	2020-03-16	Europe	France	Hauts de France	Compi√®gne	Europe	France	Hauts de France	genome	29774	Human	68	Male	B.1	GH	Centre Hospitalier Compi√®gne Laboratoire de Biologie	National Reference Center for Viruses of Respiratory Infections, Institut Pasteur, Paris	M√©lanie Albert et al	https://www.gisaid.org	Introductions and early spread of SARS-CoV-2 in France	https://dx.doi.org/10.1101/2020.04.24.059576	2020-03-29
France/HF1988/2020	ncov	EPI_ISL_414635	?	2020-03-04	Europe	France	Hauts de France	Compi√®gne	Europe	France	Hauts de France	genome	29903	Human	70	Female	B.1	GH	Centre Hospitalier Compi√®gne Laboratoire de Biologie	National Reference Center for Viruses of Respiratory Infections, Institut Pasteur, Paris	M√©lnie Albert et al	https://www.gisaid.org	Introductions and early spread of SARS-CoV-2 in France	https://dx.doi.org/10.1101/2020.04.24.059576	2020-03-15
France/HF3141/2020	ncov	EPI_ISL_420057	?	2020-03-22	Europe	France	Hauts de France	Compi√®gne	Europe	France	Hauts de France	genome	29873	Human	63	Male	B.1	GH	CH Compi√®gne Laboratoire de Biologie	National Reference Center for Viruses of Respiratory Infections, Institut Pasteur, Paris	M√©lanie Albert et al	https://www.gisaid.org	Introductions and early spread of SARS-CoV-2 in France	https://dx.doi.org/10.1101/2020.04.24.059576	2020-04-04
France/ARA19340/2020	ncov	EPI_ISL_508978	?	2020-04-03	Europe	France	Auvergne-Rh√¥ne-Alpes	Villefranche-sur-Sa√¥ne	Europe	France	Auvergne-Rh√¥ne-Alpes	genome	29767	Human	37	Female	B.1	GH	Centre Hospitalier de Villefranche	CNR Virus des Infections Respiratoires - France SUD	Antonin Bal et al	https://www.gisaid.org	?	?	2020-08-04
France/ARA11997/2020	ncov	EPI_ISL_419176	?	2020-03-21	Europe	France	Auvergne-Rh√¥ne-Alpes	Macon	Europe	France	Auvergne-Rh√¥ne-Alpes	genome	29824	Human	43	Male	B.1	GH	Centre Hospitalier de Macon	CNR Virus des Infections Respiratoires - France SUD	Antonin Bal et al	https://www.gisaid.org	?	?	2020-04-01
France/ARA18148/2020	ncov	EPI_ISL_509016	?	2020-04-01	Europe	France	Auvergne-Rh√¥ne-Alpes	Oyonnax	Europe	France	Auvergne-Rh√¥ne-Alpes	genome	29855	Human	57	Male	B.1	GH	Centre Hospitalier du Haut-Bugey	CNR Virus des Infections Respiratoires - France SUD	Antonin Bal et al	https://www.gisaid.org	?	?	2020-08-04
USA/CA-SR0370/2020	ncov	EPI_ISL_458253	?	2020-04-29	North America	USA	California	San Diego	North America	USA	California	genome	29877	Human	?	?	B.1	GH	Scripps Medical Laboratory	Andersen lab at Scripps Research	SEARCH Alliance San Diego with Michael Quigley et al	https://www.gisaid.org	?	?	2020-06-04
USA/VA-DCLS-0400/2020	ncov	EPI_ISL_467795	?	2020-04-21	North America	USA	Virginia		North America	USA	Virginia	genome	29865	Human	?	?	B.1	GH	Virginia DCLS	Virginia DCLS	Virginia DCLS et al	https://www.gisaid.org	?	?	2020-06-15
USA/VA-DCLS-0385/2020	ncov	EPI_ISL_467782	?	2020-04-16	North America	USA	Virginia		North America	USA	Virginia	genome	29878	Human	?	?	B.1	GH	Virginia DCLS	Virginia DCLS	Virginia DCLS et al	https://www.gisaid.org	?	?	2020-06-15
USA/VA-DCLS-0239/2020	ncov	EPI_ISL_452814	?	2020-04-09	North America	USA	Virginia		North America	USA	Virginia	genome	29854	Human	?	?	B.1	GH	Virginia DCLS	Virginia DCLS	Virginia DCLS et al	https://www.gisaid.org	?	?	2020-05-27
USA/NY-PV09028/2020	ncov	EPI_ISL_421599	?	2020-03-21	North America	USA	New York	Manhattan	North America	USA	New York	genome	29704	Human	55	Female	B.1	GH	MSHS Clinical Microbiology Laboratories	MSHS Pathogen Surveillance Program	Ana S. Gonzalez-Reiche et al	https://www.gisaid.org	?	?	2020-04-09
USA/NY-NYUMC598/2020	ncov	EPI_ISL_444715	?	2020-04-03	North America	USA	New York	Queens	North America	USA	New York	genome	29897	Human	62	Male	B.1	GH	NYU Langone Health	Departments of Pathology and Medicine, New York University School of Medicine	Maria Aguero-Rosenfeld et al	https://www.gisaid.org	?	?	2020-05-14
USA/MI-UM-2006S000930/2020	ncov	EPI_ISL_484759	?	2020-03-28	North America	USA	Michigan		North America	USA	Michigan	genome	29782	Human	?	?	B.1	GH	University of Michigan Clinical Microbiology Laboratory	Lauring Lab, University of Michigan, Department of Microbiology and Immunology	Valesano et al. et al	https://www.gisaid.org	?	?	2020-07-08
USA/MI-UM-2006S001016/2020	ncov	EPI_ISL_484792	?	2020-04-03	North America	USA	Michigan		North America	USA	Michigan	genome	29782	Human	?	?	B.1	GH	University of Michigan Clinical Microbiology Laboratory	Lauring Lab, University of Michigan, Department of Microbiology and Immunology	Valesano et al. et al	https://www.gisaid.org	?	?	2020-07-08
USA/MI-UM-2006S000864/2020	ncov	EPI_ISL_484719	?	2020-03-29	North America	USA	Michigan		North America	USA	Michigan	genome	29782	Human	?	?	B.1	GH	University of Michigan Clinical Microbiology Laboratory	Lauring Lab, University of Michigan, Department of Microbiology and Immunology	Valesano et al. et al	https://www.gisaid.org	?	?	2020-07-08
USA/MI-UM-2006S000874/2020	ncov	EPI_ISL_484726	?	2020-03-26	North America	USA	Michigan		North America	USA	Michigan	genome	29782	Human	?	?	B.1	GH	University of Michigan Clinical Microbiology Laboratory	Lauring Lab, University of Michigan, Department of Microbiology and Immunology	Valesano et al. et al	https://www.gisaid.org	?	?	2020-07-08
USA/MI-UM-2006S000883/2020	ncov	EPI_ISL_484733	?	2020-03-24	North America	USA	Michigan		North America	USA	Michigan	genome	29782	Human	?	?	B.1	GH	University of Michigan Clinical Microbiology Laboratory	Lauring Lab, University of Michigan, Department of Microbiology and Immunology	Valesano et al. et al	https://www.gisaid.org	?	?	2020-07-08
England/SHEF-C0303/2020	ncov	EPI_ISL_420183	?	2020-03-27	Europe	United Kingdom	England	South Yorkshire	Europe	United Kingdom	England	genome	29782	Human	29	Female	B.1	GH	Virology Department, Sheffield Teaching Hospitals NHS Foundation Trust	Department of Infection, Immunity and Cardiovascular Disease, The Florey Institute, The Medical School, University of Sheffield	Thushan de Silva et al	https://www.gisaid.org	Preliminary analysis of SARS-CoV-2 importation & establishment of UK transmission lineages	https://virological.org/t/preliminary-analysis-of-sars-cov-2-importation-establishment-of-uk-transmission-lineages/507	2020-04-06
Thailand/Bangkok-0020/2020	ncov	EPI_ISL_423041	?	2020-03-21	Asia	Thailand	Bangkok		Asia	Thailand	Bangkok	genome	29782	Human	?	?	B.1	GH	Ramathibodi Hospital	COVID-19 Network Investigations (CONI) Alliance	Elizabeth Batty et al	https://www.gisaid.org	Genomic surveillance of SARS-CoV-2 in Thailand reveals mixed imported populations, a local lineage expansion and a virus with truncated ORF7a	https://dx.doi.org/10.1101/2020.05.22.20108498	2020-04-12
USA/NY-PV08109/2020	ncov	EPI_ISL_421348	?	2020-03-17	North America	USA	New York	Manhattan	North America	USA	New York	genome	29779	Human	84	Female	B.1	GH	MSHS Clinical Microbiology Laboratories	MSHS Pathogen Surveillance Program	Ana S. Gonzalez-Reiche et al	https://www.gisaid.org	Introductions and early spread of SARS-CoV-2 in the New York City area	https://dx.doi.org/10.1101/2020.04.08.20056929	2020-04-07
USA/NY-NYUMC672/2020	ncov	EPI_ISL_444789	?	2020-03-18	North America	USA	New York	Manhattan	North America	USA	New York	genome	29765	Human	56	Male	B.1	GH	NYU Langone Health	Departments of Pathology and Medicine, New York University School of Medicine	Maria Aguero-Rosenfeld et al	https://www.gisaid.org	?	?	2020-05-14
USA/LA-GBCL-26791769/2020	ncov	EPI_ISL_485379	?	2020-04-04	North America	USA	Louisiana	East Baton Rouge Parish	North America	USA	Louisiana	genome	29782	Human	?	?	B.1.2	GH	River Road Testing Lab	Ginkgo Bioworks Clinical Laboratory	Rebecca C. Christofferson et al	https://www.gisaid.org	?	?	2020-07-09
Switzerland/AG-110444/2020	ncov	EPI_ISL_451867	?	2020-04-07	Europe	Switzerland	Aargau		Europe	Switzerland	Aargau	genome	29836	Human	?	?	B.1	GH	Viollier AG	Department of Biosystems Science and Engineering, ETH Z√ºrich	Christian Beisel et al	https://www.gisaid.org	?	?	2020-05-25
USA/MI-MDHHS-SC20884/2020	ncov	EPI_ISL_471905	?	2020-05-15	North America	USA	Michigan		North America	USA	Michigan	genome	29805	Human	?	?	B.1	GH	Michigan Department of Health and Human Services, Bureau of Laboratories	Michigan Department of Health and Human Services, Bureau of Laboratories	Blankenship HM et al	https://www.gisaid.org	?	?	2020-06-22
Switzerland/BE-101145/2020	ncov	EPI_ISL_451812	?	2020-03-31	Europe	Switzerland	Bern		Europe	Switzerland	Bern	genome	29836	Human	?	?	B.1	GH	Viollier AG	Department of Biosystems Science and Engineering, ETH Z√ºrich	Christian Beisel et al	https://www.gisaid.org	?	?	2020-05-25
Switzerland/BE-100822/2020	ncov	EPI_ISL_451771	?	2020-03-26	Europe	Switzerland	Bern		Europe	Switzerland	Bern	genome	29836	Human	?	?	B.1	GH	Viollier AG	Department of Biosystems Science and Engineering, ETH Z√ºrich	Christian Beisel et al	https://www.gisaid.org	?	?	2020-05-25
France/CVL4430/2020	ncov	EPI_ISL_443312	?	2020-03-24	Europe	France	Centre-Val de Loire	Abondant	Europe	France	Centre-Val de Loire	genome	29782	Human	37	Male	B.1	GH	Cabinet M√©dical	National Reference Center for Viruses of Respiratory Infections, Institut Pasteur, Paris	M√©lanie Albert et al	https://www.gisaid.org	?	?	2020-05-12
USA/WI-UW-377/2020	ncov	EPI_ISL_480359	?	2020-05-21	North America	USA	Wisconsin	Dane County	North America	USA	Wisconsin	genome	29782	Human	?	?	B.1	GH	University of Wisconsin-Madison AIDS Vaccine Research Laboratories	University of Wisconsin-Madison AIDS Vaccine Research Laboratories	Gage Moreno et al	https://www.gisaid.org	?	?	2020-07-01
USA/WA-S1643/2020	ncov	EPI_ISL_496069	?	2020-05-27	North America	USA	Washington	Spokane County	North America	USA	Washington	genome	29857	Human	?	?	B.1	GH	Washington State Department of Health	Seattle Flu Study	Deborah A. Nickerson et al	https://www.gisaid.org	?	?	2020-07-24
USA/WA-S1641/2020	ncov	EPI_ISL_496067	?	2020-05-26	North America	USA	Washington	Spokane County	North America	USA	Washington	genome	29858	Human	?	?	B.1	GH	Washington State Department of Health	Seattle Flu Study	Deborah A. Nickerson et al	https://www.gisaid.org	?	?	2020-07-24
USA/WA-S1634/2020	ncov	EPI_ISL_496060	?	2020-05-27	North America	USA	Washington	Spokane County	North America	USA	Washington	genome	29873	Human	?	?	B.1	GH	Washington State Department of Health	Seattle Flu Study	Deborah A. Nickerson et al	https://www.gisaid.org	?	?	2020-07-24
USA/WA-S1638/2020	ncov	EPI_ISL_496064	?	2020-05-27	North America	USA	Washington	Spokane County	North America	USA	Washington	genome	29864	Human	?	?	B.1	GH	Washington State Department of Health	Seattle Flu Study	Deborah A. Nickerson et al	https://www.gisaid.org	?	?	2020-07-24
USA/WA-S1644/2020	ncov	EPI_ISL_496070	?	2020-05-27	North America	USA	Washington	Spokane County	North America	USA	Washington	genome	29870	Human	?	?	B.1	GH	Washington State Department of Health	Seattle Flu Study	Deborah A. Nickerson et al	https://www.gisaid.org	?	?	2020-07-24
USA/WA-S1642/2020	ncov	EPI_ISL_496068	?	2020-05-27	North America	USA	Washington	Spokane County	North America	USA	Washington	genome	29856	Human	?	?	B.1	GH	Washington State Department of Health	Seattle Flu Study	Deborah A. Nickerson et al	https://www.gisaid.org	?	?	2020-07-24
Spain/CT-003727/2020	ncov	EPI_ISL_480961	?	2020-03-31	Europe	Spain	Catalunya	Barcelona	Europe	Spain	Catalunya	genome	29806	Human	?	?	B.1	GH	ISGlobal, Institut de Salut Global de Barcelona	SeqCOVID-SPAIN consortium/IBV(CSIC)	Alfredo Mayor et al	https://www.gisaid.org	?	?	2020-07-02
USA/MI-MDHHS-SC21212/2020	ncov	EPI_ISL_507469	?	2020-03-29	North America	USA	Michigan		North America	USA	Michigan	genome	29813	Human	?	?	B.1	GH	Michigan Department of Health and Human Services, Bureau of Laboratories	Michigan Department of Health and Human Services, Bureau of Laboratories	Blankenship HM et al	https://www.gisaid.org	?	?	2020-08-03
USA/WA-S597/2020	ncov	EPI_ISL_438150	?	2020-04-13	North America	USA	Washington		North America	USA	Washington	genome	29863	Human	?	?	B.1	GH	Seattle Flu Study	Seattle Flu Study	Chu et al et al	https://www.gisaid.org	?	?	2020-05-12
USA/MI-MDHHS-SC21205/2020	ncov	EPI_ISL_507462	?	2020-04-01	North America	USA	Michigan		North America	USA	Michigan	genome	29803	Human	?	?	B.1	GH	Michigan Department of Health and Human Services, Bureau of Laboratories	Michigan Department of Health and Human Services, Bureau of Laboratories	Blankenship HM et al	https://www.gisaid.org	?	?	2020-08-03
Spain/PV-000933/2020	ncov	EPI_ISL_452639	?	2020-03-27	Europe	Spain	Basque Country	Donostia-San Sebastian	Europe	Spain	Basque Country	genome	29804	Human	63	Male	B.1	GH	Servicio de Microbiolog√≠a. Hospital Universitario Donostia. OSI Donostialdea. √Årea de Enfermedades Infecciosas, Grupo de Infecci√≥n Respiratoria y Resistencia Antimicrobiana. Instituto de Investigaci√≥n Sanitaria Biodonostia.	SeqCOVID-SPAIN consortium/IBV(CSIC)	Gustavo Cilla et al	https://www.gisaid.org	?	?	2020-05-27
Thailand/Bangkok-0076/2020	ncov	EPI_ISL_447017	?	2020-03-31	Asia	Thailand	Bangkok		Asia	Thailand	Bangkok	genome	29782	Human	?	?	B.1	GH	Ramathibodi Hospital	COVID-19 Network Investigations (CONI) Alliance	Elizabeth Batty et al	https://www.gisaid.org	?	?	2020-05-16
USA/MI-MDHHS-SC21210/2020	ncov	EPI_ISL_507467	?	2020-03-30	North America	USA	Michigan		North America	USA	Michigan	genome	29813	Human	?	?	B.1	GH	Michigan Department of Health and Human Services, Bureau of Laboratories	Michigan Department of Health and Human Services, Bureau of Laboratories	Blankenship HM et al	https://www.gisaid.org	?	?	2020-08-03
USA/FL-BPHL-0486/2020	ncov	EPI_ISL_495392	?	2020-03-21	North America	USA	Florida		North America	USA	Florida	genome	29803	Human	?	?	B.1	GH	Florida Bureau of Public Health Laboratories	Florida Bureau of Public Health Laboratories	Sarah Schmedes et al	https://www.gisaid.org	?	?	2020-07-22
England/CAMB-7D01D/2020	ncov	EPI_ISL_442095	?	2020-04-06	Europe	United Kingdom	England		Europe	United Kingdom	England	genome	29782	Human	?	?	B.1	GH	Department of Pathology, University of Cambridge	Wellcome Sanger Institute for the COVID-19 Genomics UK Consortium	Luke W Meredith et al	https://www.gisaid.org	Preliminary analysis of SARS-CoV-2 importation & establishment of UK transmission lineages	https://virological.org/t/preliminary-analysis-of-sars-cov-2-importation-establishment-of-uk-transmission-lineages/507	2020-05-12
Belgium/UGent-125/2020	ncov	EPI_ISL_481222	?	2020-04-24	Europe	Belgium	Gent		Europe	Belgium	Gent	genome	29782	Human	?	?	B.1	GH	Lab voor klinische biologie	Onderzoeksgroep Virologie	Laurens Lambrechts et al	https://www.gisaid.org	?	?	2020-07-02
USA/FL-BPHL-0456/2020	ncov	EPI_ISL_495362	?	2020-03-24	North America	USA	Florida		North America	USA	Florida	genome	29737	Human	?	?	B.1	GH	Florida Bureau of Public Health Laboratories	Florida Bureau of Public Health Laboratories	Sarah Schmedes et al	https://www.gisaid.org	?	?	2020-07-22
USA/FL-BPHL-0455/2020	ncov	EPI_ISL_495361	?	2020-03-24	North America	USA	Florida		North America	USA	Florida	genome	29733	Human	?	?	B.1	GH	Florida Bureau of Public Health Laboratories	Florida Bureau of Public Health Laboratories	Sarah Schmedes et al	https://www.gisaid.org	?	?	2020-07-22
USA/MI-MDHHS-SC20950/2020	ncov	EPI_ISL_507739	?	2020-03-20	North America	USA	Michigan		North America	USA	Michigan	genome	29803	Human	?	?	B.1	GH	Michigan Department of Health and Human Services, Bureau of Laboratories	Michigan Department of Health and Human Services, Bureau of Laboratories	Blankenship HM et al	https://www.gisaid.org	?	?	2020-08-03
Luxembourg/LNS3879580/2020	ncov	EPI_ISL_419585	?	2020-03-14	Europe	Luxembourg	Luxembourg	Luxembourg	Europe	Luxembourg	Luxembourg	genome	29885	Human	27	Male	B.1	GH	Laboratoire National de Sant√©, Microbiology, Virology	Laboratoire National de Sant√©, Microbiology, Epidemiology and Microbial Genomics	Anke Wienecke-Baldacchino et al	https://www.gisaid.org	?	?	2020-04-02
USA/NM-UNM-00367/2020	ncov	EPI_ISL_507994	?	2020-05-12	North America	USA	New Mexico		North America	USA	New Mexico	genome	29782	Human	?	?	B.1	GH	New Mexico Department of Health Scientific Laboratory Division	Center for Global Health, University of New Mexico Health Sciences Center	Daryl Domman et al	https://www.gisaid.org	?	?	2020-08-03
USA/WA-S1139/2020	ncov	EPI_ISL_463629	?	2020-05-04	North America	USA	Washington	Pierce County	North America	USA	Washington	genome	29859	Human	?	?	B.1.21	GH	Washington State Department of Health	Seattle Flu Study	Chu et al et al	https://www.gisaid.org	?	?	2020-06-10
USA/WA-S1422/2020	ncov	EPI_ISL_495872	?	2020-05-19	North America	USA	Washington		North America	USA	Washington	genome	29853	Human	?	?	B.1.21	GH	Washington State Department of Health	Seattle Flu Study	Deborah A. Nickerson et al	https://www.gisaid.org	?	?	2020-07-23
Australia/VIC1134/2020	ncov	EPI_ISL_430600	?	2020-04-08	Oceania	Australia	Victoria		Oceania	Australia	Victoria	genome	29806	Human	55	Female	B.1	GH	Victorian Infectious Diseases Reference Laboratory (VIDRL)	Microbiological Diagnostic Unit Public Health Laboratory and Victorian Infectious Diseases Reference Laboratory, The Peter Doherty Institute for Infection and Immunity	Caly L. et al	https://www.gisaid.org	Tracking the COVID-19 pandemic in Australia using genomics	https://dx.doi.org/10.1101/2020.05.12.20099929	2020-04-27
USA/FL-BPHL-0482/2020	ncov	EPI_ISL_495388	?	2020-03-21	North America	USA	Florida		North America	USA	Florida	genome	29849	Human	?	?	B.1	GH	Florida Bureau of Public Health Laboratories	Florida Bureau of Public Health Laboratories	Sarah Schmedes et al	https://www.gisaid.org	?	?	2020-07-22
Switzerland/ZG-100067/2020	ncov	EPI_ISL_466989	?	2020-03-12	Europe	Switzerland	Zug		Europe	Switzerland	Zug	genome	29836	Human	?	?	B.1	GH	Viollier AG	Department of Biosystems Science and Engineering, ETH Z√ºrich	Christian Beisel et al	https://www.gisaid.org	?	?	2020-06-12
Netherlands/NA_473/2020	ncov	EPI_ISL_455275	?	2020-04-14	Europe	Netherlands	Netherlands		Europe	Netherlands	Netherlands	genome	29775	Human	?	?	B.1	GH	Dutch COVID-19 response team	Erasmus Medical Center	Bas Oude Munnink et al	https://www.gisaid.org	?	?	2020-05-29
Switzerland/BE-100053/2020	ncov	EPI_ISL_466975	?	2020-03-12	Europe	Switzerland	Bern		Europe	Switzerland	Bern	genome	29836	Human	?	?	B.1	GH	Viollier AG	Department of Biosystems Science and Engineering, ETH Z√ºrich	Christian Beisel et al	https://www.gisaid.org	?	?	2020-06-12
USA/FL-BPHL-0199/2020	ncov	EPI_ISL_480850	?	2020-04-08	North America	USA	Florida		North America	USA	Florida	genome	29796	Human	?	?	B.1	GH	Florida Bureau of Public Health Laboratories	Florida Bureau of Public Health Laboratories	Sarah Schmedes et al	https://www.gisaid.org	?	?	2020-07-02
Serbia/KV52-12-05/2020	ncov	EPI_ISL_514426	?	2020-05-11	Europe	Serbia	Serbia		Europe	Serbia	Serbia	genome	29782	Human	?	?	B.1	GH	Laboratory Diagnostic, Veterinary Specialized Institute Kraljevo	Laboratory Diagnostic, Veterinary Specialized Institute Kraljevo	Vidanovic et al	https://www.gisaid.org	?	?	2020-08-17
Serbia/KV77-04/2020	ncov	EPI_ISL_462438	?	2020-04-22	Europe	Serbia	Kraljevo		Europe	Serbia	Kraljevo	genome	29782	Human	?	?	B.1	GH	unknown	Laboratory Diagnostic	Vidanovic et al	https://www.gisaid.org	?	?	2020-06-05
USA/FL-BPHL-0807/2020	ncov	EPI_ISL_514153	?	2020-05-18	North America	USA	Florida		North America	USA	Florida	genome	29848	Human	?	?	B.1	GH	Florida Bureau of Public Health Laboratories	Florida Bureau of Public Health Laboratories	Sarah Schmedes et al	https://www.gisaid.org	?	?	2020-08-14
England/LIVE-A73B7/2020	ncov	EPI_ISL_517013	?	2020-03-27	Europe	United Kingdom	England		Europe	United Kingdom	England	genome	29873	Human	?	?	B.1	GH	Liverpool Clinical Laboratories	COVID-19 Genomics UK (COG-UK) Consortium	Sam Haldenby et al	https://www.gisaid.org	?	?	2020-08-24
USA/MI-MDHHS-SC21209/2020	ncov	EPI_ISL_507466	?	2020-03-28	North America	USA	Michigan		North America	USA	Michigan	genome	29813	Human	?	?	B.1	GH	Michigan Department of Health and Human Services, Bureau of Laboratories	Michigan Department of Health and Human Services, Bureau of Laboratories	Blankenship HM et al	https://www.gisaid.org	?	?	2020-08-03
USA/MI-MDHHS-SC20956/2020	ncov	EPI_ISL_507745	?	2020-03-21	North America	USA	Michigan		North America	USA	Michigan	genome	29813	Human	?	?	B.1	GH	Michigan Department of Health and Human Services, Bureau of Laboratories	Michigan Department of Health and Human Services, Bureau of Laboratories	Blankenship HM et al	https://www.gisaid.org	?	?	2020-08-03
USA/MI-MDHHS-SC20958/2020	ncov	EPI_ISL_507747	?	2020-03-24	North America	USA	Michigan		North America	USA	Michigan	genome	29813	Human	?	?	B.1	GH	Michigan Department of Health and Human Services, Bureau of Laboratories	Michigan Department of Health and Human Services, Bureau of Laboratories	Blankenship HM et al	https://www.gisaid.org	?	?	2020-08-03
Australia/VIC1441/2020	ncov	EPI_ISL_456443	?	2020-04-19	Oceania	Australia	Victoria		Oceania	Australia	Victoria	genome	29813	Human	63	Male	B.1	GH	Victorian Infectious Diseases Reference Laboratory (VIDRL)	Microbiological Diagnostic Unit Public Health Laboratory and Victorian Infectious Diseases Reference Laboratory, Doherty Institute	Caly L. et al	https://www.gisaid.org	?	?	2020-06-02
Australia/VIC439/2020	ncov	EPI_ISL_426736	?	2020-03-26	Oceania	Australia	Victoria		Oceania	Australia	Victoria	genome	29813	Human	51	Male	B.1	GH	Victorian Infectious Diseases Reference Laboratory (VIDRL)	Microbiological Diagnostic Unit Public Health Laboratory and Victorian Infectious Diseases Reference Laboratory, Doherty Institute	Caly L. et al	https://www.gisaid.org	Tracking the COVID-19 pandemic in Australia using genomics	https://dx.doi.org/10.1101/2020.05.12.20099929	2020-04-17
Australia/VIC1464/2020	ncov	EPI_ISL_456446	?	2020-04-21	Oceania	Australia	Victoria		Oceania	Australia	Victoria	genome	29852	Human	28	Female	B.1	GH	Victorian Infectious Diseases Reference Laboratory (VIDRL)	Microbiological Diagnostic Unit Public Health Laboratory and Victorian Infectious Diseases Reference Laboratory, Doherty Institute	Caly L. et al	https://www.gisaid.org	?	?	2020-06-02
Australia/VIC782/2020	ncov	EPI_ISL_427057	?	2020-03-30	Oceania	Australia	Victoria		Oceania	Australia	Victoria	genome	29813	Human	55	Female	B.1	GH	Microbiological Diagnostic Unit Public Health Laboratory	Microbiological Diagnostic Unit Public Health Laboratory	Seemann T. et al	https://www.gisaid.org	Tracking the COVID-19 pandemic in Australia using genomics	https://dx.doi.org/10.1101/2020.05.12.20099929	2020-04-17
USA/MI-MDHHS-SC20954/2020	ncov	EPI_ISL_507743	?	2020-03-15	North America	USA	Michigan		North America	USA	Michigan	genome	29812	Human	?	?	B.1	GH	Michigan Department of Health and Human Services, Bureau of Laboratories	Michigan Department of Health and Human Services, Bureau of Laboratories	Blankenship HM et al	https://www.gisaid.org	?	?	2020-08-03
England/20144001204/2020	ncov	EPI_ISL_423476	?	2020-03-30	Europe	United Kingdom	England		Europe	United Kingdom	England	genome	29765	Human	48	Male	B.1	GH	Respiratory Virus Unit, Microbiology Services Colindale, Public Health England	Respiratory Virus Unit, Microbiology Services Colindale, Public Health England	Monica Galiano et al	https://www.gisaid.org	Preliminary analysis of SARS-CoV-2 importation & establishment of UK transmission lineages	https://virological.org/t/preliminary-analysis-of-sars-cov-2-importation-establishment-of-uk-transmission-lineages/507	2020-04-12
Israel/13075719/2020	ncov	EPI_ISL_447449	?	2020-03-29	Asia	Israel	Tel Aviv District		Asia	Israel	Tel Aviv District	genome	29782	Human	29	Female	B.1	GH	Clinical Microbiology Laboratory, Sheba Medical Center	Stern Lab	Stern Lab et al	https://www.gisaid.org	Full genome viral sequences inform patterns of SARS-CoV-2 spread into and within Israel	https://dx.doi.org/10.1101/2020.05.21.20104521	2020-05-17
USA/VA-DCLS-0843/2020	ncov	EPI_ISL_516709	?	2020-05-05	North America	USA	Virginia		North America	USA	Virginia	genome	29865	Human	?	?	B.1	GH	Virginia DCLS	Virginia DCLS	Virginia DCLS et al	https://www.gisaid.org	?	?	2020-08-21
USA/VA-DCLS-0813/2020	ncov	EPI_ISL_516694	?	2020-05-06	North America	USA	Virginia		North America	USA	Virginia	genome	29891	Human	?	?	B.1	GH	Virginia DCLS	Virginia DCLS	Virginia DCLS et al	https://www.gisaid.org	?	?	2020-08-21
USA/VA-DCLS-0826/2020	ncov	EPI_ISL_516700	?	2020-05-06	North America	USA	Virginia		North America	USA	Virginia	genome	29857	Human	?	?	B.1	GH	Virginia DCLS	Virginia DCLS	Virginia DCLS et al	https://www.gisaid.org	?	?	2020-08-21
USA/WI-UW-83/2020	ncov	EPI_ISL_421342	?	2020-03-25	North America	USA	Wisconsin	Columbus WI	North America	USA	Wisconsin	genome	29782	Human	?	?	B.1	GH	University of Wisconsin-Madison AIDS Vaccine Research Laboratories	University of Wisconsin-Madison AIDS Vaccine Research Laboratories	Gage Moreno et al	https://www.gisaid.org	?	?	2020-04-07
USA/FL-BPHL-0588/2020	ncov	EPI_ISL_508792	?	2020-03-22	North America	USA	Florida		North America	USA	Florida	genome	29844	Human	?	?	B.1	GH	Florida Bureau of Public Health Laboratories	Florida Bureau of Public Health Laboratories	Sarah Schmedes et al	https://www.gisaid.org	?	?	2020-08-04
USA/IL-UW-358/2020	ncov	EPI_ISL_450712	?	2020-04-15	North America	USA	Illinois	Winnebago County IL	North America	USA	Illinois	genome	29782	Human	?	?	B.1	GH	University of Wisconsin-Madison AIDS Vaccine Research Laboratories	University of Wisconsin-Madison AIDS Vaccine Research Laboratories	Gage Moreno et al	https://www.gisaid.org	?	?	2020-05-22
USA/WA-S267/2020	ncov	EPI_ISL_430121	?	2020-03-31	North America	USA	Washington	King County	North America	USA	Washington	genome	29868	Human	?	?	B.1.21	GH	Seattle Flu Study	Seattle Flu Study	Chu et al et al	https://www.gisaid.org	?	?	2020-04-26
Australia/VIC49/2020	ncov	EPI_ISL_419764	?	2020-03-12	Oceania	Australia	Victoria		Oceania	Australia	Victoria	genome	29893	Human	35	Male	B.1	GH	Victorian Infectious Diseases Reference Laboratory (VIDRL)	Victorian Infectious Diseases Reference Laboratory and Microbiological Diagnostic Unit Public Health Laboratory, Doherty Institute	Caly L. et al	https://www.gisaid.org	Tracking the COVID-19 pandemic in Australia using genomics	https://dx.doi.org/10.1101/2020.05.12.20099929	2020-04-03
Canada/BC_04020783/2020	ncov	EPI_ISL_466761	?	2020-04	North America	Canada	British Columbia		North America	Canada	British Columbia	genome	29782	Human	?	?	B.1	GH	BCCDC Public Health Laboratory	BCCDC Public Health Laboratory	Richard Harrigan et al	https://www.gisaid.org	?	?	2020-06-11
USA/CT-UW-2447/2020	ncov	EPI_ISL_477675	?	2020-03-29	North America	USA	Connecticut		North America	USA	Connecticut	genome	29875	Human	?	?	B.1	GH	UW Virology Lab	UW Virology Lab	Pavitra Roychoudhury et al	https://www.gisaid.org	?	?	2020-06-29
USA/NY-QDX-109/2020	ncov	EPI_ISL_468581	?	2020-03-12	North America	USA	New York		North America	USA	New York	genome	29903	Human	29	Male	B.1	GH	Quest Diagnostics	Quest Diagnostics	Anderson et al	https://www.gisaid.org	?	?	2020-06-16
USA/MI-MDHHS-SC20107/2020	ncov	EPI_ISL_436831	?	2020-03-22	North America	USA	Michigan		North America	USA	Michigan	genome	29816	Human	?	?	B.1	GH	Michigan Department of Health and Human Services, Bureau of Laboratories	Michigan Department of Health and Human Services, Bureau of Laboratories	Blankenship HM et al	https://www.gisaid.org	?	?	2020-05-07
USA/CT-UW-6586/2020	ncov	EPI_ISL_461411	?	2020-04-02	North America	USA	Connecticut		North America	USA	Connecticut	genome	29858	Human	?	?	B.1	GH	UW Virology Lab	UW Virology Lab	Pavitra Roychoudhury et al	https://www.gisaid.org	?	?	2020-06-06
USA/CT-Yale-287/2020	ncov	EPI_ISL_476517	?	2020-03-27	North America	USA	Connecticut	Riverside	North America	USA	Connecticut	genome	29782	Human	?	?	B.1	GH	Yale Clinical Virology Laboratory	Grubaugh Lab - Yale School of Public Health	Joseph Fauver et al	https://www.gisaid.org	?	?	2020-06-25
SouthKorea/KCDC2174/2020	ncov	EPI_ISL_506968	?	2020-03-23	Asia	South Korea	South Korea		Asia	South Korea	South Korea	genome	29901	Human	28	Female	B.1	GH	Division of Viral Diseases, Center for Laboratory Control of Infectious Diseases, Korea Centers for Diseases Control and Prevention	Division of Viral Diseases, Center for Laboratory Control of Infectious Diseases, Korea Centers for Diseases Control and Prevention	Jeong-Min Kim et al	https://www.gisaid.org	?	?	2020-08-02
USA/CA-ALSR-0630-IPL/2020	ncov	EPI_ISL_483269	?	2020-04-23	North America	USA	California	Imperial County	North America	USA	California	genome	29864	Human	?	?	B.1	GH	UC San Diego Center for Advanced Laboratory Medicine	Andersen lab at Scripps Research	SEARCH Alliance San Diego with David Pride et al	https://www.gisaid.org	?	?	2020-07-07
USA/NY-NYUMC227/2020	ncov	EPI_ISL_427627	?	2020-04-01	North America	USA	New York	Brooklyn	North America	USA	New York	genome	29878	Human	59	Female	B.1	GH	NYU Langone Health	Departments of Pathology and Medicine, New York University School of Medicine	Maria Aguero-Rosenfeld et al	https://www.gisaid.org	Sequencing identifies multiple, early introductions of SARS-CoV2 to New York City Region	https://dx.doi.org/10.1101/2020.04.15.20064931	2020-04-19
USA/FL-BPHL-0570/2020	ncov	EPI_ISL_508774	?	2020-03-14	North America	USA	Florida		North America	USA	Florida	genome	29812	Human	?	?	B.1	GH	Florida Bureau of Public Health Laboratories	Florida Bureau of Public Health Laboratories	Sarah Schmedes et al	https://www.gisaid.org	?	?	2020-08-04
USA/WI-WSLH-200034/2020	ncov	EPI_ISL_471199	?	2020-03-28	North America	USA	Wisconsin		North America	USA	Wisconsin	genome	29782	Human	?	?	B.1	GH	Wisconsin State Laboratory of Hygiene Communicable Disease Division	Wisconsin State Laboratory of Hygiene Communicable Disease Division	Kelsey R. Florek et al	https://www.gisaid.org	?	?	2020-06-19
USA/MI-UM-2006S000867/2020	ncov	EPI_ISL_484721	?	2020-03-27	North America	USA	Michigan		North America	USA	Michigan	genome	29782	Human	?	?	B.1	GH	University of Michigan Clinical Microbiology Laboratory	Lauring Lab, University of Michigan, Department of Microbiology and Immunology	Valesano et al. et al	https://www.gisaid.org	?	?	2020-07-08
Australia/VIC1459/2020	ncov	EPI_ISL_456448	?	2020-04-21	Oceania	Australia	Victoria		Oceania	Australia	Victoria	genome	29814	Human	45	Female	B.1	GH	Victorian Infectious Diseases Reference Laboratory (VIDRL)	Microbiological Diagnostic Unit Public Health Laboratory and Victorian Infectious Diseases Reference Laboratory, Doherty Institute	Caly L. et al	https://www.gisaid.org	?	?	2020-06-02
USA/MI-UM-2006S000984/2020	ncov	EPI_ISL_484785	?	2020-03-30	North America	USA	Michigan		North America	USA	Michigan	genome	29782	Human	?	?	B.1	GH	University of Michigan Clinical Microbiology Laboratory	Lauring Lab, University of Michigan, Department of Microbiology and Immunology	Valesano et al. et al	https://www.gisaid.org	?	?	2020-07-08
USA/MI-UM-2006S000882/2020	ncov	EPI_ISL_484732	?	2020-03-25	North America	USA	Michigan		North America	USA	Michigan	genome	29782	Human	?	?	B.1	GH	University of Michigan Clinical Microbiology Laboratory	Lauring Lab, University of Michigan, Department of Microbiology and Immunology	Valesano et al. et al	https://www.gisaid.org	?	?	2020-07-08
USA/MI-UM-2006S001057/2020	ncov	EPI_ISL_495571	?	2020-04-11	North America	USA	Michigan		North America	USA	Michigan	genome	29782	Human	?	?	B.1	GH	University of Michigan Clinical Microbiology Laboratory	Lauring Lab, University of Michigan, Department of Microbiology and Immunology	Valesano et al. et al	https://www.gisaid.org	?	?	2020-07-23
USA/MI-UM-2006S000899/2020	ncov	EPI_ISL_484745	?	2020-03-31	North America	USA	Michigan		North America	USA	Michigan	genome	29782	Human	?	?	B.1	GH	University of Michigan Clinical Microbiology Laboratory	Lauring Lab, University of Michigan, Department of Microbiology and Immunology	Valesano et al. et al	https://www.gisaid.org	?	?	2020-07-08
USA/MI-UM-2006S000866/2020	ncov	EPI_ISL_484720	?	2020-03-24	North America	USA	Michigan		North America	USA	Michigan	genome	29782	Human	?	?	B.1	GH	University of Michigan Clinical Microbiology Laboratory	Lauring Lab, University of Michigan, Department of Microbiology and Immunology	Valesano et al. et al	https://www.gisaid.org	?	?	2020-07-08
USA/MI-UM-2006S000931/2020	ncov	EPI_ISL_484760	?	2020-03-31	North America	USA	Michigan		North America	USA	Michigan	genome	29782	Human	?	?	B.1	GH	University of Michigan Clinical Microbiology Laboratory	Lauring Lab, University of Michigan, Department of Microbiology and Immunology	Valesano et al. et al	https://www.gisaid.org	?	?	2020-07-08
Thailand/Bangkok-0045/2020	ncov	EPI_ISL_429181	?	2020-03-28	Asia	Thailand	Bangkok		Asia	Thailand	Bangkok	genome	29806	Human	?	?	B.1	GH	Ramathibodi Hospital	COVID-19 Network Investigations (CONI) Alliance	Elizabeth Batty et al	https://www.gisaid.org	Genomic surveillance of SARS-CoV-2 in Thailand reveals mixed imported populations, a local lineage expansion and a virus with truncated ORF7a	https://dx.doi.org/10.1101/2020.05.22.20108498	2020-04-23
Switzerland/GR-100089/2020	ncov	EPI_ISL_451681	?	2020-03-12	Europe	Switzerland	Graub√ºnden		Europe	Switzerland	Graub√ºnden	genome	29836	Human	?	?	B.1	GH	Viollier AG	Department of Biosystems Science and Engineering, ETH Z√ºrich	Christian Beisel et al	https://www.gisaid.org	?	?	2020-05-25
USA/MI-UM-2006S000976/2020	ncov	EPI_ISL_484779	?	2020-03-30	North America	USA	Michigan		North America	USA	Michigan	genome	29782	Human	?	?	B.1	GH	University of Michigan Clinical Microbiology Laboratory	Lauring Lab, University of Michigan, Department of Microbiology and Immunology	Valesano et al. et al	https://www.gisaid.org	?	?	2020-07-08
USA/MI-MDHHS-SC20959/2020	ncov	EPI_ISL_507748	?	2020-03-23	North America	USA	Michigan		North America	USA	Michigan	genome	29813	Human	?	?	B.1	GH	Michigan Department of Health and Human Services, Bureau of Laboratories	Michigan Department of Health and Human Services, Bureau of Laboratories	Blankenship HM et al	https://www.gisaid.org	?	?	2020-08-03
USA/MI-MDHHS-SC20976/2020	ncov	EPI_ISL_507764	?	2020-03-26	North America	USA	Michigan		North America	USA	Michigan	genome	29825	Human	?	?	B.1	GH	Michigan Department of Health and Human Services, Bureau of Laboratories	Michigan Department of Health and Human Services, Bureau of Laboratories	Blankenship HM et al	https://www.gisaid.org	?	?	2020-08-03
Australia/VIC732/2020	ncov	EPI_ISL_427011	?	2020-03-30	Oceania	Australia	Victoria		Oceania	Australia	Victoria	genome	29817	Human	49	Female	B.1	GH	Victorian Infectious Diseases Reference Laboratory (VIDRL)	Microbiological Diagnostic Unit Public Health Laboratory and Victorian Infectious Diseases Reference Laboratory, Doherty Institute	Caly L. et al	https://www.gisaid.org	Tracking the COVID-19 pandemic in Australia using genomics	https://dx.doi.org/10.1101/2020.05.12.20099929	2020-04-17
Switzerland/SZ-100064/2020	ncov	EPI_ISL_466986	?	2020-03-12	Europe	Switzerland	Schwyz		Europe	Switzerland	Schwyz	genome	29836	Human	?	?	B.1	GH	Viollier AG	Department of Biosystems Science and Engineering, ETH Z√ºrich	Christian Beisel et al	https://www.gisaid.org	?	?	2020-06-12
USA/MI-MDHHS-SC20266/2020	ncov	EPI_ISL_447064	?	2020-04-03	North America	USA	Michigan		North America	USA	Michigan	genome	29831	Human	?	?	B.1	GH	Michigan Department of Health and Human Services, Bureau of Laboratories	Michigan Department of Health and Human Services, Bureau of Laboratories	Blankenship HM et al	https://www.gisaid.org	?	?	2020-05-16
USA/MI-MDHHS-SC20307/2020	ncov	EPI_ISL_447104	?	2020-04-03	North America	USA	Michigan		North America	USA	Michigan	genome	29804	Human	?	?	B.1	GH	Michigan Department of Health and Human Services, Bureau of Laboratories	Michigan Department of Health and Human Services, Bureau of Laboratories	Blankenship HM et al	https://www.gisaid.org	?	?	2020-05-16
USA/MI-MDHHS-SC20864/2020	ncov	EPI_ISL_471885	?	2020-04-19	North America	USA	Michigan		North America	USA	Michigan	genome	29815	Human	?	?	B.1	GH	Michigan Department of Health and Human Services, Bureau of Laboratories	Michigan Department of Health and Human Services, Bureau of Laboratories	Blankenship HM et al	https://www.gisaid.org	?	?	2020-06-22
Switzerland/ZH-110057-164-C1/2020	ncov	EPI_ISL_486487	?	2020-04-01	Europe	Switzerland	Z√ºrich		Europe	Switzerland	Z√ºrich	genome	29836	Human	?	?	B.1	GH	Viollier AG	Department of Biosystems Science and Engineering, ETH Z√ºrich	Christian Beisel et al	https://www.gisaid.org	?	?	2020-07-10
Switzerland/ZH-101174/2020	ncov	EPI_ISL_451837	?	2020-03-31	Europe	Switzerland	Z√ºrich		Europe	Switzerland	Z√ºrich	genome	29836	Human	?	?	B.1	GH	Viollier AG	Department of Biosystems Science and Engineering, ETH Z√ºrich	Christian Beisel et al	https://www.gisaid.org	?	?	2020-05-25
England/CAMB-7333C/2020	ncov	EPI_ISL_440109	?	2020-03-21	Europe	United Kingdom	England		Europe	United Kingdom	England	genome	29782	Human	?	?	B.1	GH	Department of Pathology, University of Cambridge	Wellcome Sanger Institute for the COVID-19 Genomics UK Consortium	Luke W Meredith et al	https://www.gisaid.org	Preliminary analysis of SARS-CoV-2 importation & establishment of UK transmission lineages	https://virological.org/t/preliminary-analysis-of-sars-cov-2-importation-establishment-of-uk-transmission-lineages/507	2020-05-12
Switzerland/ZH-101133/2020	ncov	EPI_ISL_451800	?	2020-03-30	Europe	Switzerland	Z√ºrich		Europe	Switzerland	Z√ºrich	genome	29836	Human	?	?	B.1	GH	Viollier AG	Department of Biosystems Science and Engineering, ETH Z√ºrich	Christian Beisel et al	https://www.gisaid.org	?	?	2020-05-25
Switzerland/SH-101186/2020	ncov	EPI_ISL_451848	?	2020-03-31	Europe	Switzerland	Schaffhausen		Europe	Switzerland	Schaffhausen	genome	29836	Human	?	?	B.1	GH	Viollier AG	Department of Biosystems Science and Engineering, ETH Z√ºrich	Christian Beisel et al	https://www.gisaid.org	?	?	2020-05-25
Switzerland/AG-101158/2020	ncov	EPI_ISL_451824	?	2020-03-31	Europe	Switzerland	Aargau		Europe	Switzerland	Aargau	genome	29836	Human	?	?	B.1	GH	Viollier AG	Department of Biosystems Science and Engineering, ETH Z√ºrich	Christian Beisel et al	https://www.gisaid.org	?	?	2020-05-25
England/CAMB-762A5/2020	ncov	EPI_ISL_438437	?	2020-03-29	Europe	United Kingdom	England		Europe	United Kingdom	England	genome	29782	Human	?	?	B.1	GH	Department of Pathology, University of Cambridge	Wellcome Sanger Institute for the COVID-19 Genomics UK Consortium	Luke W Meredith et al	https://www.gisaid.org	Preliminary analysis of SARS-CoV-2 importation & establishment of UK transmission lineages	https://virological.org/t/preliminary-analysis-of-sars-cov-2-importation-establishment-of-uk-transmission-lineages/507	2020-05-12
Austria/CeMM0376/2020	ncov	EPI_ISL_475820	?	2020-03-28	Europe	Austria	Tyrol	Mayrhofen	Europe	Austria	Tyrol	genome	29782	Human	90	Female	B.1	GH	Institut f√ºr Virologie am Department f√ºr Hygiene, Mikrobiologie und Public Health	Bergthaler laboratory, CeMM Research Center for Molecular Medicine of the Austrian Academy of Sciences	Alexandra Popa et al	https://www.gisaid.org	Mutational dynamics and transmission properties of SARS-CoV-2 superspreading events in Austria	https://dx.doi.org/10.1101/2020.07.15.204339v1	2020-06-25
Switzerland/SZ-100828/2020	ncov	EPI_ISL_451777	?	2020-03-26	Europe	Switzerland	Schwyz		Europe	Switzerland	Schwyz	genome	29836	Human	?	?	B.1	GH	Viollier AG	Department of Biosystems Science and Engineering, ETH Z√ºrich	Christian Beisel et al	https://www.gisaid.org	?	?	2020-05-25
France/HF1795/2020	ncov	EPI_ISL_414627	?	2020-03-02	Europe	France	Hauts de France	Compi√®gne	Europe	France	Hauts de France	genome	29861	Human	78	Male	B.1	GH	Centre Hospitalier Compi√®gne Laboratoire de Biologie	National Reference Center for Viruses of Respiratory Infections, Institut Pasteur, Paris	M√©lnie Albert et al	https://www.gisaid.org	Introductions and early spread of SARS-CoV-2 in France	https://dx.doi.org/10.1101/2020.04.24.059576	2020-03-15
Sweden/20-51417/2020	ncov	EPI_ISL_510826	?	2020-05-09	Europe	Sweden	Kalmar		Europe	Sweden	Kalmar	genome	29903	Human	27	Man	B.1	GH	Kalmar klinisk mikrobiologi	The Public Health Agency of Sweden	Oskar Karlsson Lindsjo et al	https://www.gisaid.org	?	?	2020-08-07
Sweden/20-51391/2020	ncov	EPI_ISL_455108	?	2020-05-13	Europe	Sweden	Kalmar		Europe	Sweden	Kalmar	genome	29903	Human	33	Female	B.1	GH	Smedby HC	The Public Health Agency of Sweden	Susanne Brunby et al	https://www.gisaid.org	?	?	2020-05-29
Sweden/20-51710/2020	ncov	EPI_ISL_510836	?	2020-05-22	Europe	Sweden	Kalmar		Europe	Sweden	Kalmar	genome	29903	Human	77	Kvinna	B.1	GH	Kalmar klinisk mikrobiologi	The Public Health Agency of Sweden	Oskar Karlsson Lindsjo et al	https://www.gisaid.org	?	?	2020-08-07
Sweden/20-51531/2020	ncov	EPI_ISL_510827	?	2020-05-17	Europe	Sweden	Sormland		Europe	Sweden	Sormland	genome	29903	Human	72	Kvinna	B.1	GH	Unilabs Eskilstuna	The Public Health Agency of Sweden	Oskar Karlsson Lindsjo et al	https://www.gisaid.org	?	?	2020-08-07
USA/FL-AD68/2020	ncov	EPI_ISL_513271	?	2020-06-26	North America	USA	Florida	Miami	North America	USA	Florida	genome	29860	Human	57	Male	B.1	GH	University of Miami Immunology and Histocompatibility Laboratory	University of Miami Immunology and Histocompatibility Laboratory	Emilio Margolles-Clark et al	https://www.gisaid.org	?	?	2020-08-12
USA/MI-MDHHS-SC21203/2020	ncov	EPI_ISL_507460	?	2020-03-31	North America	USA	Michigan		North America	USA	Michigan	genome	29816	Human	?	?	B.1	GH	Michigan Department of Health and Human Services, Bureau of Laboratories	Michigan Department of Health and Human Services, Bureau of Laboratories	Blankenship HM et al	https://www.gisaid.org	?	?	2020-08-03
Switzerland/AG-100080/2020	ncov	EPI_ISL_451672	?	2020-03-13	Europe	Switzerland	Aargau		Europe	Switzerland	Aargau	genome	29836	Human	?	?	B.1	GH	Viollier AG	Department of Biosystems Science and Engineering, ETH Z√ºrich	Christian Beisel et al	https://www.gisaid.org	?	?	2020-05-25
USA/NV-NSPHL-A0110/2020	ncov	EPI_ISL_514673	?	2020-04-18	North America	USA	Nevada		North America	USA	Nevada	genome	29897	Human	?	?	B.1	GH	Nevada State Public Health Laboratory	Nevada State Public Health Laboratory	Richard Tillet et al	https://www.gisaid.org	?	?	2020-08-17
USA/NV-NSPHL-A0195/2020	ncov	EPI_ISL_515449	?	2020-05-26	North America	USA	Nevada		North America	USA	Nevada	genome	29897	Human	?	?	B.1	GH	Nevada State Public Health Laboratory	Nevada State Public Health Laboratory	Richard Tillett et al	https://www.gisaid.org	?	?	2020-08-19
USA/NV-NSPHL-A0193/2020	ncov	EPI_ISL_515447	?	2020-05-26	North America	USA	Nevada		North America	USA	Nevada	genome	29900	Human	?	?	B.1	GH	Nevada State Public Health Laboratory	Nevada State Public Health Laboratory	Richard Tillett et al	https://www.gisaid.org	?	?	2020-08-19
USA/MN-MDH-1160/2020	ncov	EPI_ISL_476745	?	2020-05-04	North America	USA	Minnesota		North America	USA	Minnesota	genome	29818	Human	?	Unknown	B.1	GH	Minnesota Department of Health, Public Health Laboratory	Minnesota Department of Health, Public Health Laboratory	Matt Plumb et al	https://www.gisaid.org	?	?	2020-06-25
USA/MN-MDH-1124/2020	ncov	EPI_ISL_476709	?	2020-04-23	North America	USA	Minnesota		North America	USA	Minnesota	genome	29816	Human	?	Unknown	B.1	GH	Minnesota Department of Health, Public Health Laboratory	Minnesota Department of Health, Public Health Laboratory	Matt Plumb et al	https://www.gisaid.org	?	?	2020-06-25
USA/MN-MDH-1163/2020	ncov	EPI_ISL_476748	?	2020-05-03	North America	USA	Minnesota		North America	USA	Minnesota	genome	29831	Human	?	Unknown	B.1	GH	Minnesota Department of Health, Public Health Laboratory	Minnesota Department of Health, Public Health Laboratory	Matt Plumb et al	https://www.gisaid.org	?	?	2020-06-25
USA/MN-MDH-1131/2020	ncov	EPI_ISL_476716	?	2020-04-25	North America	USA	Minnesota		North America	USA	Minnesota	genome	29852	Human	?	Unknown	B.1	GH	Minnesota Department of Health, Public Health Laboratory	Minnesota Department of Health, Public Health Laboratory	Matt Plumb et al	https://www.gisaid.org	?	?	2020-06-25
USA/MN-MDH-1146/2020	ncov	EPI_ISL_476731	?	2020-04-28	North America	USA	Minnesota		North America	USA	Minnesota	genome	29826	Human	?	Unknown	B.1	GH	Minnesota Department of Health, Public Health Laboratory	Minnesota Department of Health, Public Health Laboratory	Matt Plumb et al	https://www.gisaid.org	?	?	2020-06-25
USA/MN-MDH-1162/2020	ncov	EPI_ISL_476747	?	2020-05-04	North America	USA	Minnesota		North America	USA	Minnesota	genome	29814	Human	?	Unknown	B.1	GH	Minnesota Department of Health, Public Health Laboratory	Minnesota Department of Health, Public Health Laboratory	Matt Plumb et al	https://www.gisaid.org	?	?	2020-06-25
USA/MN-MDH-1158/2020	ncov	EPI_ISL_476743	?	2020-05-04	North America	USA	Minnesota		North America	USA	Minnesota	genome	29817	Human	?	Unknown	B.1	GH	Minnesota Department of Health, Public Health Laboratory	Minnesota Department of Health, Public Health Laboratory	Matt Plumb et al	https://www.gisaid.org	?	?	2020-06-25
USA/MN-MDH-1161/2020	ncov	EPI_ISL_476746	?	2020-05-04	North America	USA	Minnesota		North America	USA	Minnesota	genome	29813	Human	?	Unknown	B.1	GH	Minnesota Department of Health, Public Health Laboratory	Minnesota Department of Health, Public Health Laboratory	Matt Plumb et al	https://www.gisaid.org	?	?	2020-06-25
USA/MN-MDH-1121/2020	ncov	EPI_ISL_476706	?	2020-04-21	North America	USA	Minnesota		North America	USA	Minnesota	genome	29826	Human	?	Unknown	B.1	GH	Minnesota Department of Health, Public Health Laboratory	Minnesota Department of Health, Public Health Laboratory	Matt Plumb et al	https://www.gisaid.org	?	?	2020-06-25
USA/MN-MDH-1153/2020	ncov	EPI_ISL_476738	?	2020-05-02	North America	USA	Minnesota		North America	USA	Minnesota	genome	29816	Human	?	Unknown	B.1	GH	Minnesota Department of Health, Public Health Laboratory	Minnesota Department of Health, Public Health Laboratory	Matt Plumb et al	https://www.gisaid.org	?	?	2020-06-25
USA/NY-NYUMC199/2020	ncov	EPI_ISL_427494	?	2020-04-01	North America	USA	New York	Bronx	North America	USA	New York	genome	29902	Human	57	Male	B.1	GH	NYU Langone Health	Departments of Pathology and Medicine, New York University School of Medicine	Maria Aguero-Rosenfeld et al	https://www.gisaid.org	Sequencing identifies multiple, early introductions of SARS-CoV2 to New York City Region	https://dx.doi.org/10.1101/2020.04.15.20064931	2020-04-18
USA/MN-MDH-1141/2020	ncov	EPI_ISL_476726	?	2020-04-28	North America	USA	Minnesota		North America	USA	Minnesota	genome	29824	Human	?	Unknown	B.1	GH	Minnesota Department of Health, Public Health Laboratory	Minnesota Department of Health, Public Health Laboratory	Matt Plumb et al	https://www.gisaid.org	?	?	2020-06-25
USA/MN-MDH-1159/2020	ncov	EPI_ISL_476744	?	2020-05-04	North America	USA	Minnesota		North America	USA	Minnesota	genome	29813	Human	?	Unknown	B.1	GH	Minnesota Department of Health, Public Health Laboratory	Minnesota Department of Health, Public Health Laboratory	Matt Plumb et al	https://www.gisaid.org	?	?	2020-06-25
USA/MN-MDH-1138/2020	ncov	EPI_ISL_476723	?	2020-04-28	North America	USA	Minnesota		North America	USA	Minnesota	genome	29817	Human	?	Unknown	B.1	GH	Minnesota Department of Health, Public Health Laboratory	Minnesota Department of Health, Public Health Laboratory	Matt Plumb et al	https://www.gisaid.org	?	?	2020-06-25
USA/MN-MDH-1134/2020	ncov	EPI_ISL_476719	?	2020-04-26	North America	USA	Minnesota		North America	USA	Minnesota	genome	29822	Human	?	Unknown	B.1	GH	Minnesota Department of Health, Public Health Laboratory	Minnesota Department of Health, Public Health Laboratory	Matt Plumb et al	https://www.gisaid.org	?	?	2020-06-25
USA/MN-MDH-1156/2020	ncov	EPI_ISL_476741	?	2020-05-04	North America	USA	Minnesota		North America	USA	Minnesota	genome	29816	Human	?	Unknown	B.1	GH	Minnesota Department of Health, Public Health Laboratory	Minnesota Department of Health, Public Health Laboratory	Matt Plumb et al	https://www.gisaid.org	?	?	2020-06-25
USA/MN-MDH-1136/2020	ncov	EPI_ISL_476721	?	2020-04-28	North America	USA	Minnesota		North America	USA	Minnesota	genome	29815	Human	?	Unknown	B.1	GH	Minnesota Department of Health, Public Health Laboratory	Minnesota Department of Health, Public Health Laboratory	Matt Plumb et al	https://www.gisaid.org	?	?	2020-06-25
USA/MN-MDH-1135/2020	ncov	EPI_ISL_476720	?	2020-04-28	North America	USA	Minnesota		North America	USA	Minnesota	genome	29823	Human	?	Unknown	B.1	GH	Minnesota Department of Health, Public Health Laboratory	Minnesota Department of Health, Public Health Laboratory	Matt Plumb et al	https://www.gisaid.org	?	?	2020-06-25
USA/MN-MDH-1125/2020	ncov	EPI_ISL_476710	?	2020-04-23	North America	USA	Minnesota		North America	USA	Minnesota	genome	29815	Human	?	Unknown	B.1	GH	Minnesota Department of Health, Public Health Laboratory	Minnesota Department of Health, Public Health Laboratory	Matt Plumb et al	https://www.gisaid.org	?	?	2020-06-25
USA/MN-MDH-1122/2020	ncov	EPI_ISL_476707	?	2020-04-23	North America	USA	Minnesota		North America	USA	Minnesota	genome	29818	Human	?	Unknown	B.1	GH	Minnesota Department of Health, Public Health Laboratory	Minnesota Department of Health, Public Health Laboratory	Matt Plumb et al	https://www.gisaid.org	?	?	2020-06-25
USA/MN-MDH-1144/2020	ncov	EPI_ISL_476729	?	2020-04-28	North America	USA	Minnesota		North America	USA	Minnesota	genome	29815	Human	?	Unknown	B.1	GH	Minnesota Department of Health, Public Health Laboratory	Minnesota Department of Health, Public Health Laboratory	Matt Plumb et al	https://www.gisaid.org	?	?	2020-06-25
USA/MN-MDH-1149/2020	ncov	EPI_ISL_476734	?	2020-04-30	North America	USA	Minnesota		North America	USA	Minnesota	genome	29818	Human	?	Unknown	B.1	GH	Minnesota Department of Health, Public Health Laboratory	Minnesota Department of Health, Public Health Laboratory	Matt Plumb et al	https://www.gisaid.org	?	?	2020-06-25
USA/MN-MDH-1140/2020	ncov	EPI_ISL_476725	?	2020-04-28	North America	USA	Minnesota		North America	USA	Minnesota	genome	29831	Human	?	Unknown	B.1	GH	Minnesota Department of Health, Public Health Laboratory	Minnesota Department of Health, Public Health Laboratory	Matt Plumb et al	https://www.gisaid.org	?	?	2020-06-25
USA/FL-BPHL-0960/2020	ncov	EPI_ISL_517850	?	2020-07-09	North America	USA	Florida		North America	USA	Florida	genome	29816	Human	?	?	B.1	GH	Florida Bureau of Public Health Laboratories	Florida Bureau of Public Health Laboratories	Sarah Schmedes et al	https://www.gisaid.org	?	?	2020-08-24
USA/NV-NSPHL-A0202/2020	ncov	EPI_ISL_515456	?	2020-05-27	North America	USA	Nevada		North America	USA	Nevada	genome	29897	Human	?	?	B.1	GH	Nevada State Public Health Laboratory	Nevada State Public Health Laboratory	Richard Tillett et al	https://www.gisaid.org	?	?	2020-08-19
USA/MI-MDHHS-SC21584/2020	ncov	EPI_ISL_516311	?	2020-03-23	North America	USA	Michigan		North America	USA	Michigan	genome	29792	Human	?	?	B.1	GH	Michigan Department of Health and Human Services, Bureau of Laboratories	Michigan Department of Health and Human Services, Bureau of Laboratories	Blankenship HM et al	https://www.gisaid.org	?	?	2020-08-20
Switzerland/SZ-100140/2020	ncov	EPI_ISL_451724	?	2020-03-16	Europe	Switzerland	Schwyz		Europe	Switzerland	Schwyz	genome	29836	Human	?	?	B.1	GH	Viollier AG	Department of Biosystems Science and Engineering, ETH Z√ºrich	Christian Beisel et al	https://www.gisaid.org	?	?	2020-05-25
USA/PA-MGEL92/2020	ncov	EPI_ISL_454374	?	2020-04-01	North America	USA	Pennsylvania	Pittsburgh	North America	USA	Pennsylvania	genome	29840	Human	?	?	B.1	GH	UPMC Clinical Microbiology Laboratory	Microbial Genome Sequencing Center, Microbial Genomic Epidemiological Laboratory	Mustapha M. Mustapha et al	https://www.gisaid.org	?	?	2020-05-28
USA/PA-MGEL113/2020	ncov	EPI_ISL_454389	?	2020	North America	USA	Pennsylvania	Pittsburgh	North America	USA	Pennsylvania	genome	29840	Human	?	?	B.1	GH	UPMC Clinical Microbiology Laboratory	Microbial Genome Sequencing Center, Microbial Genomic Epidemiological Laboratory	Mustapha M. Mustapha et al	https://www.gisaid.org	?	?	2020-05-28
USA/WA-UW-4406/2020	ncov	EPI_ISL_426136	?	2020-03-31	North America	USA	Washington		North America	USA	Washington	genome	29893	Human	?	?	B.1	GH	UW Virology Lab	UW Virology Lab	Pavitra Roychoudhury et al	https://www.gisaid.org	?	?	2020-04-14
France/HF2586/2020	ncov	EPI_ISL_418236	?	2020-03-16	Europe	France	Hauts de France	Compi√®gne	Europe	France	Hauts de France	genome	29876	Human	88	Female	B.1	GH	Centre Hospitalier Compi√®gne Laboratoire de Biologie	National Reference Center for Viruses of Respiratory Infections, Institut Pasteur, Paris	M√©lanie Albert et al	https://www.gisaid.org	Introductions and early spread of SARS-CoV-2 in France	https://dx.doi.org/10.1101/2020.04.24.059576	2020-03-29
Denmark/ALAB-SSI-766/2020	ncov	EPI_ISL_452102	?	2020-03-19	Europe	Denmark	Denmark		Europe	Denmark	Denmark	genome	29782	Human	?	?	B.1	GH	Department of Virus and Microbiological Special Diagnostics, Statens Serum Institut, Copenhagen, Denmark, Artillerivej 5, 2300 Copenahgen S	Albertsen lab, Department of Chemistry and Bioscience, Aalborg University, Denmark	Rasmus Kirkegaard et al	https://www.gisaid.org	?	?	2020-05-26
Denmark/ALAB-HH89/2020	ncov	EPI_ISL_429329	?	2020-03-15	Europe	Denmark	Denmark		Europe	Denmark	Denmark	genome	29782	Human	?	?	B.1	GH	Department of Clinical Microbiology, Copenhagen University Hospital, Hvidovre, Kettegaard Alle 30, 2650 Hvidovre.	Albertsen lab, Department of Chemistry and Bioscience, Aalborg University, Denmark	Rasmus Kirkegaard et al	https://www.gisaid.org	?	?	2020-04-23
Denmark/ALAB-SSI413A/2020	ncov	EPI_ISL_429510	?	2020-03-23	Europe	Denmark	Denmark		Europe	Denmark	Denmark	genome	29782	Human	?	?	B.1	GH	Department of Virus and Microbiological Special Diagnostics, Statens Serum Institut, Copenhagen, Denmark, Artillerivej 5, 2300 Copenahgen S	Albertsen lab, Department of Chemistry and Bioscience, Aalborg University, Denmark	Rasmus Kirkegaard et al	https://www.gisaid.org	?	?	2020-04-23
Denmark/ALAB-SSI-751/2020	ncov	EPI_ISL_444888	?	2020-03-19	Europe	Denmark	Denmark		Europe	Denmark	Denmark	genome	29782	Human	?	?	B.1	GH	Department of Virus and Microbiological Special Diagnostics, Statens Serum Institut, Copenhagen, Denmark, Artillerivej 5, 2300 Copenahgen S	Albertsen lab, Department of Chemistry and Bioscience, Aalborg University, Denmark	Rasmus Kirkegaard et al	https://www.gisaid.org	?	?	2020-05-14
Denmark/ALAB-SSI595/2020	ncov	EPI_ISL_429590	?	2020-03-28	Europe	Denmark	Denmark		Europe	Denmark	Denmark	genome	29782	Human	?	?	B.1	GH	Department of Virus and Microbiological Special Diagnostics, Statens Serum Institut, Copenhagen, Denmark, Artillerivej 5, 2300 Copenahgen S	Albertsen lab, Department of Chemistry and Bioscience, Aalborg University, Denmark	Rasmus Kirkegaard et al	https://www.gisaid.org	?	?	2020-04-23
Denmark/ALAB-SSI414A/2020	ncov	EPI_ISL_429512	?	2020-03-23	Europe	Denmark	Denmark		Europe	Denmark	Denmark	genome	29782	Human	?	?	B.1	GH	Department of Virus and Microbiological Special Diagnostics, Statens Serum Institut, Copenhagen, Denmark, Artillerivej 5, 2300 Copenahgen S	Albertsen lab, Department of Chemistry and Bioscience, Aalborg University, Denmark	Rasmus Kirkegaard et al	https://www.gisaid.org	?	?	2020-04-23
Denmark/ALAB-SSI-834/2020	ncov	EPI_ISL_437677	?	2020-03-28	Europe	Denmark	Denmark		Europe	Denmark	Denmark	genome	29782	Human	?	?	B.1	GH	Department of Virus and Microbiological Special Diagnostics, Statens Serum Institut, Copenhagen, Denmark, Artillerivej 5, 2300 Copenahgen S	Albertsen lab, Department of Chemistry and Bioscience, Aalborg University, Denmark	Rasmus Kirkegaard et al	https://www.gisaid.org	?	?	2020-05-11
Russia/Chelyabinsk-85311/2020	ncov	EPI_ISL_428924	?	2020-03-28	Europe	Russia	Chelyabinsk Region		Europe	Russia	Chelyabinsk Region	genome	29903	Human	55	Male	B.1	GH	State Research Center of Virology and Biotechnology VECTOR, Department of Collection of Microorganisms	State Research Center of Virology and Biotechnology VECTOR, Department of Collection of Microorganisms	Sergey A. Bodnev et al	https://www.gisaid.org	?	?	2020-04-22
USA/TX-HMH035/2020	ncov	EPI_ISL_434744	?	2020-03-09	North America	USA	Texas	Greater Houston Area	North America	USA	Texas	genome	29782	Human	?	?	B.1	GH	Houston Methodist Hospital	Houston Methodist Hospital	S. Wesley Long et al	https://www.gisaid.org	Molecular Architecture of Early Dissemination and Evolution of the SARS-CoV-2 Virus in Metropolitan Houston, Texas	https://dx.doi.org/10.1101/2020.05.01.072652	2020-05-01
USA/TX-HMH036/2020	ncov	EPI_ISL_434745	?	2020-03-09	North America	USA	Texas	Greater Houston Area	North America	USA	Texas	genome	29782	Human	?	?	B.1	GH	Houston Methodist Hospital	Houston Methodist Hospital	S. Wesley Long et al	https://www.gisaid.org	Molecular Architecture of Early Dissemination and Evolution of the SARS-CoV-2 Virus in Metropolitan Houston, Texas	https://dx.doi.org/10.1101/2020.05.01.072652	2020-05-01
Denmark/ALAB-SSI-1100/2020	ncov	EPI_ISL_437634	?	2020-04-01	Europe	Denmark	Denmark		Europe	Denmark	Denmark	genome	29782	Human	?	?	B.1	GH	Department of Virus and Microbiological Special Diagnostics, Statens Serum Institut, Copenhagen, Denmark, Artillerivej 5, 2300 Copenahgen S	Albertsen lab, Department of Chemistry and Bioscience, Aalborg University, Denmark	Rasmus Kirkegaard et al	https://www.gisaid.org	?	?	2020-05-11
USA/UT-085/2020	ncov	EPI_ISL_430034	?	2020-03-17	North America	USA	Utah		North America	USA	Utah	genome	29853	Human	?	?	B.1	GH	Utah Public Health Laboratory	Utah Public Health Laboratory	Erin Young et al	https://www.gisaid.org	?	?	2020-04-25
USA/MN-MDH-1171/2020	ncov	EPI_ISL_476756	?	2020-05-18	North America	USA	Minnesota		North America	USA	Minnesota	genome	29865	Human	?	Unknown	B.1	GH	Minnesota Department of Health, Public Health Laboratory	Minnesota Department of Health, Public Health Laboratory	Matt Plumb et al	https://www.gisaid.org	?	?	2020-06-25
USA/MN-MDH-1132/2020	ncov	EPI_ISL_476717	?	2020-04-26	North America	USA	Minnesota		North America	USA	Minnesota	genome	29818	Human	?	Unknown	B.1	GH	Minnesota Department of Health, Public Health Laboratory	Minnesota Department of Health, Public Health Laboratory	Matt Plumb et al	https://www.gisaid.org	?	?	2020-06-25
USA/MN-MDH-1151/2020	ncov	EPI_ISL_476736	?	2020-04-30	North America	USA	Minnesota		North America	USA	Minnesota	genome	29818	Human	?	Unknown	B.1	GH	Minnesota Department of Health, Public Health Laboratory	Minnesota Department of Health, Public Health Laboratory	Matt Plumb et al	https://www.gisaid.org	?	?	2020-06-25
USA/MN-MDH-1128/2020	ncov	EPI_ISL_476713	?	2020-04-25	North America	USA	Minnesota		North America	USA	Minnesota	genome	29817	Human	?	Unknown	B.1	GH	Minnesota Department of Health, Public Health Laboratory	Minnesota Department of Health, Public Health Laboratory	Matt Plumb et al	https://www.gisaid.org	?	?	2020-06-25
USA/MN-MDH-1130/2020	ncov	EPI_ISL_476715	?	2020-04-25	North America	USA	Minnesota		North America	USA	Minnesota	genome	29818	Human	?	Unknown	B.1	GH	Minnesota Department of Health, Public Health Laboratory	Minnesota Department of Health, Public Health Laboratory	Matt Plumb et al	https://www.gisaid.org	?	?	2020-06-25
USA/MN-MDH-1129/2020	ncov	EPI_ISL_476714	?	2020-04-25	North America	USA	Minnesota		North America	USA	Minnesota	genome	29823	Human	?	Unknown	B.1	GH	Minnesota Department of Health, Public Health Laboratory	Minnesota Department of Health, Public Health Laboratory	Matt Plumb et al	https://www.gisaid.org	?	?	2020-06-25
USA/MN-MDH-1150/2020	ncov	EPI_ISL_476735	?	2020-04-30	North America	USA	Minnesota		North America	USA	Minnesota	genome	29855	Human	?	Unknown	B.1	GH	Minnesota Department of Health, Public Health Laboratory	Minnesota Department of Health, Public Health Laboratory	Matt Plumb et al	https://www.gisaid.org	?	?	2020-06-25
USA/MN-MDH-1123/2020	ncov	EPI_ISL_476708	?	2020-04-23	North America	USA	Minnesota		North America	USA	Minnesota	genome	29852	Human	?	Unknown	B.1	GH	Minnesota Department of Health, Public Health Laboratory	Minnesota Department of Health, Public Health Laboratory	Matt Plumb et al	https://www.gisaid.org	?	?	2020-06-25
USA/MN-MDH-1142/2020	ncov	EPI_ISL_476727	?	2020-04-28	North America	USA	Minnesota		North America	USA	Minnesota	genome	29820	Human	?	Unknown	B.1	GH	Minnesota Department of Health, Public Health Laboratory	Minnesota Department of Health, Public Health Laboratory	Matt Plumb et al	https://www.gisaid.org	?	?	2020-06-25
USA/MN-MDH-1157/2020	ncov	EPI_ISL_476742	?	2020-05-04	North America	USA	Minnesota		North America	USA	Minnesota	genome	29817	Human	?	Unknown	B.1	GH	Minnesota Department of Health, Public Health Laboratory	Minnesota Department of Health, Public Health Laboratory	Matt Plumb et al	https://www.gisaid.org	?	?	2020-06-25
USA/MN-MDH-1145/2020	ncov	EPI_ISL_476730	?	2020-04-28	North America	USA	Minnesota		North America	USA	Minnesota	genome	29819	Human	?	Unknown	B.1	GH	Minnesota Department of Health, Public Health Laboratory	Minnesota Department of Health, Public Health Laboratory	Matt Plumb et al	https://www.gisaid.org	?	?	2020-06-25
USA/MN-MDH-1127/2020	ncov	EPI_ISL_476712	?	2020-04-23	North America	USA	Minnesota		North America	USA	Minnesota	genome	29835	Human	?	Unknown	B.1	GH	Minnesota Department of Health, Public Health Laboratory	Minnesota Department of Health, Public Health Laboratory	Matt Plumb et al	https://www.gisaid.org	?	?	2020-06-25
USA/MN-MDH-480/2020	ncov	EPI_ISL_437376	?	2020-04-12	North America	USA	Minnesota		North America	USA	Minnesota	genome	29861	Human	?	?	B.1	GH	Minnesota Department of Health, Public Health Laboratory	Minnesota Department of Health, Public Health Laboratory	Matt Plumb et al	https://www.gisaid.org	?	?	2020-05-08
USA/MN-MDH-1148/2020	ncov	EPI_ISL_476733	?	2020-04-30	North America	USA	Minnesota		North America	USA	Minnesota	genome	29823	Human	?	Unknown	B.1	GH	Minnesota Department of Health, Public Health Laboratory	Minnesota Department of Health, Public Health Laboratory	Matt Plumb et al	https://www.gisaid.org	?	?	2020-06-25
USA/MN-MDH-1143/2020	ncov	EPI_ISL_476728	?	2020-04-28	North America	USA	Minnesota		North America	USA	Minnesota	genome	29851	Human	?	Unknown	B.1	GH	Minnesota Department of Health, Public Health Laboratory	Minnesota Department of Health, Public Health Laboratory	Matt Plumb et al	https://www.gisaid.org	?	?	2020-06-25
USA/MN-MDH-1007/2020	ncov	EPI_ISL_462852	?	2020-04-30	North America	USA	Minnesota		North America	USA	Minnesota	genome	29824	Human	?	?	B.1	GH	Minnesota Department of Health, Public Health Laboratory	Minnesota Department of Health, Public Health Laboratory	Matt Plumb et al	https://www.gisaid.org	?	?	2020-06-08
USA/MN-MDH-1137/2020	ncov	EPI_ISL_476722	?	2020-04-28	North America	USA	Minnesota		North America	USA	Minnesota	genome	29818	Human	?	Unknown	B.1	GH	Minnesota Department of Health, Public Health Laboratory	Minnesota Department of Health, Public Health Laboratory	Matt Plumb et al	https://www.gisaid.org	?	?	2020-06-25
USA/MN-MDH-1133/2020	ncov	EPI_ISL_476718	?	2020-04-26	North America	USA	Minnesota		North America	USA	Minnesota	genome	29818	Human	?	Unknown	B.1	GH	Minnesota Department of Health, Public Health Laboratory	Minnesota Department of Health, Public Health Laboratory	Matt Plumb et al	https://www.gisaid.org	?	?	2020-06-25
USA/MN-MDH-1126/2020	ncov	EPI_ISL_476711	?	2020-04-23	North America	USA	Minnesota		North America	USA	Minnesota	genome	29823	Human	?	Unknown	B.1	GH	Minnesota Department of Health, Public Health Laboratory	Minnesota Department of Health, Public Health Laboratory	Matt Plumb et al	https://www.gisaid.org	?	?	2020-06-25
USA/MN-MDH-1139/2020	ncov	EPI_ISL_476724	?	2020-04-28	North America	USA	Minnesota		North America	USA	Minnesota	genome	29819	Human	?	Unknown	B.1	GH	Minnesota Department of Health, Public Health Laboratory	Minnesota Department of Health, Public Health Laboratory	Matt Plumb et al	https://www.gisaid.org	?	?	2020-06-25
USA/MN-MDH-506/2020	ncov	EPI_ISL_437377	?	2020-04-12	North America	USA	Minnesota		North America	USA	Minnesota	genome	29822	Human	?	?	B.1	GH	Minnesota Department of Health, Public Health Laboratory	Minnesota Department of Health, Public Health Laboratory	Matt Plumb et al	https://www.gisaid.org	?	?	2020-05-08
USA/MN-MDH-285/2020	ncov	EPI_ISL_450755	?	2020-03-30	North America	USA	Minnesota		North America	USA	Minnesota	genome	29834	Human	?	?	B.1	GH	Minnesota Department of Health, Public Health Laboratory	Minnesota Department of Health, Public Health Laboratory	Matt Plumb et al	https://www.gisaid.org	?	?	2020-05-22
USA/NJ-CDC-7300/2020	ncov	EPI_ISL_452117	?	2020-03-10	North America	USA	New Jersey		North America	USA	New Jersey	genome	29882	Human	?	?	B.1	GH	NJ Public Health and Environmental Laboratories	Pathogen Discovery, Respiratory Viruses Branch, Division of Viral Diseases, Centers for Disease Control and Prevention	Yan Li et al	https://www.gisaid.org	?	?	2020-05-26
USA/NY-NYUMC400/2020	ncov	EPI_ISL_430427	?	2020-04-13	North America	USA	New York	Nassau County	North America	USA	New York	genome	29894	Human	33	Female	B.1	GH	NYU Langone Health	Departments of Pathology and Medicine, New York University School of Medicine	Maria Aguero-Rosenfeld et al	https://www.gisaid.org	?	?	2020-04-26
USA/MN-MDH-418/2020	ncov	EPI_ISL_437371	?	2020-04-09	North America	USA	Minnesota		North America	USA	Minnesota	genome	29857	Human	?	?	B.1	GH	Minnesota Department of Health, Public Health Laboratory	Minnesota Department of Health, Public Health Laboratory	Matt Plumb et al	https://www.gisaid.org	?	?	2020-05-08
USA/MN-UW-MAYO79/2020	ncov	EPI_ISL_500518	?	2020-04-02	North America	USA	Minnesota		North America	USA	Minnesota	genome	29876	Human	?	?	B.1	GH	Mayo Clinic Laboratories	University of Washington Virology Lab	Pavitra Roychoudhury et al	https://www.gisaid.org	?	?	2020-07-29
USA/WI-GMF-01978/2020	ncov	EPI_ISL_436892	?	2020-04-28	North America	USA	Wisconsin	La Crosse County	North America	USA	Wisconsin	genome	29840	Human	?	?	B.1	GH	Gundersen Molecular Diagnostics Laboratory	Kabara Cancer Research Institute	Craig S. Richmond et al	https://www.gisaid.org	Interregional SARS-CoV-2 spread from a single introduction outbreak in a meat-packing plant in northeast Iowa	https://www.medrxiv.org/content/10.1101/2020.06.08.20125534v1	2020-05-07
USA/WI-GMF-02263/2020	ncov	EPI_ISL_436896	?	2020-05-02	North America	USA	Wisconsin	La Crosse County	North America	USA	Wisconsin	genome	29836	Human	?	?	B.1	GH	Gundersen Molecular Diagnostics Laboratory	Kabara Cancer Research Institute	Craig S. Richmond et al	https://www.gisaid.org	Interregional SARS-CoV-2 spread from a single introduction outbreak in a meat-packing plant in northeast Iowa	https://www.medrxiv.org/content/10.1101/2020.06.08.20125534v1	2020-05-07
USA/WI-GMF-02294/2020	ncov	EPI_ISL_436898	?	2020-05-03	North America	USA	Wisconsin	La Crosse County	North America	USA	Wisconsin	genome	29863	Human	?	?	B.1	GH	Gundersen Molecular Diagnostics Laboratory	Kabara Cancer Research Institute	Craig S. Richmond et al	https://www.gisaid.org	Interregional SARS-CoV-2 spread from a single introduction outbreak in a meat-packing plant in northeast Iowa	https://www.medrxiv.org/content/10.1101/2020.06.08.20125534v1	2020-05-07
USA/NY-NYUMC585/2020	ncov	EPI_ISL_444702	?	2020-03-30	North America	USA	New York	Brooklyn	North America	USA	New York	genome	29902	Human	73	Female	B.1	GH	NYU Langone Health	Departments of Pathology and Medicine, New York University School of Medicine	Maria Aguero-Rosenfeld et al	https://www.gisaid.org	?	?	2020-05-14
USA/TX-HMH0388/2020	ncov	EPI_ISL_434975	?	2020-03-31	North America	USA	Texas	Greater Houston Area	North America	USA	Texas	genome	29782	Human	?	?	B.1.2	GH	Houston Methodist Hospital	Houston Methodist Hospital	S. Wesley Long et al	https://www.gisaid.org	Molecular Architecture of Early Dissemination and Evolution of the SARS-CoV-2 Virus in Metropolitan Houston, Texas	https://dx.doi.org/10.1101/2020.05.01.072652	2020-05-01
Australia/VIC1162/2020	ncov	EPI_ISL_430616	?	2020-04-09	Oceania	Australia	Victoria		Oceania	Australia	Victoria	genome	29812	Human	51	Male	B.1	GH	Victorian Infectious Diseases Reference Laboratory (VIDRL)	Microbiological Diagnostic Unit Public Health Laboratory and Victorian Infectious Diseases Reference Laboratory, The Peter Doherty Institute for Infection and Immunity	Caly L. et al	https://www.gisaid.org	Tracking the COVID-19 pandemic in Australia using genomics	https://dx.doi.org/10.1101/2020.05.12.20099929	2020-04-27
Australia/VIC1273/2020	ncov	EPI_ISL_436131	?	2020-04-14	Oceania	Australia	Victoria		Oceania	Australia	Victoria	genome	29811	Human	32	Male	B.1	GH	Victorian Infectious Diseases Reference Laboratory (VIDRL)	Microbiological Diagnostic Unit Public Health Laboratory and Victorian Infectious Diseases Reference Laboratory, Doherty Institute	Caly L. et al	https://www.gisaid.org	Tracking the COVID-19 pandemic in Australia using genomics	https://dx.doi.org/10.1101/2020.05.12.20099929	2020-05-06
USA/MI-UM-2006S000969/2020	ncov	EPI_ISL_484776	?	2020-03-28	North America	USA	Michigan		North America	USA	Michigan	genome	29782	Human	?	?	B.1	GH	University of Michigan Clinical Microbiology Laboratory	Lauring Lab, University of Michigan, Department of Microbiology and Immunology	Valesano et al. et al	https://www.gisaid.org	?	?	2020-07-08
USA/MI-UM-2006S001118/2020	ncov	EPI_ISL_495589	?	2020-04-20	North America	USA	Michigan		North America	USA	Michigan	genome	29782	Human	?	?	B.1	GH	University of Michigan Clinical Microbiology Laboratory	Lauring Lab, University of Michigan, Department of Microbiology and Immunology	Valesano et al. et al	https://www.gisaid.org	?	?	2020-07-23
USA/MI-UM-2006S005728/2020	ncov	EPI_ISL_495596	?	2020-03-30	North America	USA	Michigan		North America	USA	Michigan	genome	29782	Human	?	?	B.1	GH	University of Michigan Clinical Microbiology Laboratory	Lauring Lab, University of Michigan, Department of Microbiology and Immunology	Valesano et al. et al	https://www.gisaid.org	?	?	2020-07-23
USA/MI-UM-2006S001095/2020	ncov	EPI_ISL_495578	?	2020-04-18	North America	USA	Michigan		North America	USA	Michigan	genome	29782	Human	?	?	B.1	GH	University of Michigan Clinical Microbiology Laboratory	Lauring Lab, University of Michigan, Department of Microbiology and Immunology	Valesano et al. et al	https://www.gisaid.org	?	?	2020-07-23
USA/CT-UW-4244/2020	ncov	EPI_ISL_427163	?	2020-03-31	North America	USA	Connecticut		North America	USA	Connecticut	genome	29847	Human	?	?	B.1	GH	UW Virology Lab	UW Virology Lab	Pavitra Roychoudhury et al	https://www.gisaid.org	?	?	2020-04-17
USA/NY-PV08445/2020	ncov	EPI_ISL_421396	?	2020-03-18	North America	USA	New York	Manhattan	North America	USA	New York	genome	29724	Human	62	Male	B.1	GH	MSHS Clinical Microbiology Laboratories	MSHS Pathogen Surveillance Program	Ana S. Gonzalez-Reiche et al	https://www.gisaid.org	?	?	2020-04-07
USA/WA-UW-2022/2020	ncov	EPI_ISL_485975	?	2020-03-23	North America	USA	Washington		North America	USA	Washington	genome	29822	Human	?	?	B.1	GH	UW Virology Lab	UW Virology Lab	Pavitra Roychoudhury et al	https://www.gisaid.org	?	?	2020-07-10
Australia/VIC292/2020	ncov	EPI_ISL_419983	?	2020-03-23	Oceania	Australia	Victoria		Oceania	Australia	Victoria	genome	29899	Human	39	Female	B.1	GH	Victorian Infectious Diseases Reference Laboratory (VIDRL)	Victorian Infectious Diseases Reference Laboratory and Microbiological Diagnostic Unit Public Health Laboratory, Doherty Institute	Caly L. et al	https://www.gisaid.org	Tracking the COVID-19 pandemic in Australia using genomics	https://dx.doi.org/10.1101/2020.05.12.20099929	2020-04-03
Australia/VIC538/2020	ncov	EPI_ISL_426804	?	2020-03-23	Oceania	Australia	Victoria		Oceania	Australia	Victoria	genome	29863	Human	56	Male	B.1	GH	Victorian Infectious Diseases Reference Laboratory (VIDRL)	Microbiological Diagnostic Unit Public Health Laboratory and Victorian Infectious Diseases Reference Laboratory, Doherty Institute	Caly L. et al	https://www.gisaid.org	Tracking the COVID-19 pandemic in Australia using genomics	https://dx.doi.org/10.1101/2020.05.12.20099929	2020-04-17
