## Supplementary material for "The genomic epidemiology of SARS-CoV-2 in Palestine": Table S3 (part 3 of 3)

### Sheet: Global Dataset (continued)
Table S3: SARS-CoV-2 accessions included in global phylogenetic analysis. Full metadata is provided as downloaded directly from GISAID, with contributing, originating and submitting laboratories.
Australia/VIC155/2020	ncov	EPI_ISL_419852	?	2020-03-17	Oceania	Australia	Victoria		Oceania	Australia	Victoria	genome	29894	Human	50	Female	B.1	GH	Victorian Infectious Diseases Reference Laboratory (VIDRL)	Victorian Infectious Diseases Reference Laboratory and Microbiological Diagnostic Unit Public Health Laboratory, Doherty Institute	Caly L. et al	https://www.gisaid.org	Tracking the COVID-19 pandemic in Australia using genomics	https://dx.doi.org/10.1101/2020.05.12.20099929	2020-04-03
Australia/VIC216/2020	ncov	EPI_ISL_419911	?	2020-03-20	Oceania	Australia	Victoria		Oceania	Australia	Victoria	genome	29865	Human	49	Male	B.1	GH	Victorian Infectious Diseases Reference Laboratory (VIDRL)	Victorian Infectious Diseases Reference Laboratory and Microbiological Diagnostic Unit Public Health Laboratory, Doherty Institute	Caly L. et al	https://www.gisaid.org	Tracking the COVID-19 pandemic in Australia using genomics	https://dx.doi.org/10.1101/2020.05.12.20099929	2020-04-03
Australia/VIC990/2020	ncov	EPI_ISL_430556	?	2020-03-31	Oceania	Australia	Victoria		Oceania	Australia	Victoria	genome	29846	Human	53	Female	B.1	GH	Victorian Infectious Diseases Reference Laboratory (VIDRL)	Microbiological Diagnostic Unit Public Health Laboratory and Victorian Infectious Diseases Reference Laboratory, The Peter Doherty Institute for Infection and Immunity	Caly L. et al	https://www.gisaid.org	Tracking the COVID-19 pandemic in Australia using genomics	https://dx.doi.org/10.1101/2020.05.12.20099929	2020-04-27
Australia/VIC107/2020	ncov	EPI_ISL_419720	?	2020-03-19	Oceania	Australia	Victoria		Oceania	Australia	Victoria	genome	29865	Human	66	Male	B.1	GH	Microbiological Diagnostic Unit Public Health Laboratory	Microbiological Diagnostic Unit Public Health Laboratory	Seemann T. et al	https://www.gisaid.org	Tracking the COVID-19 pandemic in Australia using genomics	https://dx.doi.org/10.1101/2020.05.12.20099929	2020-04-03
Australia/VIC298/2020	ncov	EPI_ISL_419989	?	2020-03-23	Oceania	Australia	Victoria		Oceania	Australia	Victoria	genome	29865	Human	18	Female	B.1	GH	Victorian Infectious Diseases Reference Laboratory (VIDRL)	Victorian Infectious Diseases Reference Laboratory and Microbiological Diagnostic Unit Public Health Laboratory, Doherty Institute	Caly L. et al	https://www.gisaid.org	Tracking the COVID-19 pandemic in Australia using genomics	https://dx.doi.org/10.1101/2020.05.12.20099929	2020-04-03
Australia/VIC544/2020	ncov	EPI_ISL_426807	?	2020-03-23	Oceania	Australia	Victoria		Oceania	Australia	Victoria	genome	29841	Human	82	Male	B.1	GH	Victorian Infectious Diseases Reference Laboratory (VIDRL)	Microbiological Diagnostic Unit Public Health Laboratory and Victorian Infectious Diseases Reference Laboratory, Doherty Institute	Caly L. et al	https://www.gisaid.org	Tracking the COVID-19 pandemic in Australia using genomics	https://dx.doi.org/10.1101/2020.05.12.20099929	2020-04-17
Australia/VIC306/2020	ncov	EPI_ISL_419997	?	2020-03-23	Oceania	Australia	Victoria		Oceania	Australia	Victoria	genome	29903	Human	56	Male	B.1	GH	Victorian Infectious Diseases Reference Laboratory (VIDRL)	Victorian Infectious Diseases Reference Laboratory and Microbiological Diagnostic Unit Public Health Laboratory, Doherty Institute	Caly L. et al	https://www.gisaid.org	Tracking the COVID-19 pandemic in Australia using genomics	https://dx.doi.org/10.1101/2020.05.12.20099929	2020-04-03
Australia/VIC308/2020	ncov	EPI_ISL_419999	?	2020-03-23	Oceania	Australia	Victoria		Oceania	Australia	Victoria	genome	29901	Human	32	Female	B.1	GH	Microbiological Diagnostic Unit Public Health Laboratory	Microbiological Diagnostic Unit Public Health Laboratory	Seemann T. et al	https://www.gisaid.org	Tracking the COVID-19 pandemic in Australia using genomics	https://dx.doi.org/10.1101/2020.05.12.20099929	2020-04-03
Australia/VIC113/2020	ncov	EPI_ISL_419822	?	2020-03-18	Oceania	Australia	Victoria		Oceania	Australia	Victoria	genome	29892	Human	67	Male	B.1	GH	Victorian Infectious Diseases Reference Laboratory (VIDRL)	Victorian Infectious Diseases Reference Laboratory and Microbiological Diagnostic Unit Public Health Laboratory, Doherty Institute	Caly L. et al	https://www.gisaid.org	Tracking the COVID-19 pandemic in Australia using genomics	https://dx.doi.org/10.1101/2020.05.12.20099929	2020-04-03
USA/MI-MDHHS-SC20973/2020	ncov	EPI_ISL_507761	?	2020-03-26	North America	USA	Michigan		North America	USA	Michigan	genome	29805	Human	?	?	B.1	GH	Michigan Department of Health and Human Services, Bureau of Laboratories	Michigan Department of Health and Human Services, Bureau of Laboratories	Blankenship HM et al	https://www.gisaid.org	?	?	2020-08-03
USA/NY-NYUMC794/2020	ncov	EPI_ISL_456030	?	2020-03-27	North America	USA	New York	Manhattan	North America	USA	New York	genome	29901	Human	29	Male	B.1	GH	NYU Langone Health	Departments of Pathology and Medicine, New York University School of Medicine	Maria Aguero-Rosenfeld et al	https://www.gisaid.org	?	?	2020-06-01
USA/VA-DCLS-0558/2020	ncov	EPI_ISL_485859	?	2020-03-18	North America	USA	Virginia		North America	USA	Virginia	genome	29897	Human	?	?	B.1	GH	Virginia DCLS	Virginia DCLS	Virginia DCLS et al	https://www.gisaid.org	?	?	2020-07-09
USA/SC-20-0546-T00/2020	ncov	EPI_ISL_516748	?	2020-05-27	North America	USA	South Carolina		North America	USA	South Carolina	genome	29724	Human	18	Male	B.1	GH	van Bakel Laboratory, Genetics and Genomics Sciences, Icahn School of Medicine at Mount Sinai	van Bakel Laboratory, Genetics and Genomics Sciences, Icahn School of Medicine at Mount Sinai	Andrew G. Letizia et al	https://www.gisaid.org	?	?	2020-08-22
England/20206138304/2020	ncov	EPI_ISL_465662	?	2020-05-14	Europe	United Kingdom	England		Europe	United Kingdom	England	genome	29881	Human	?	?	B.1	GH	Respiratory Virus Unit, Microbiology Services Colindale, Public Health England	Respiratory Virus Unit, Microbiology Services Colindale, Public Health England	PHE Covid Sequencing Team et al	https://www.gisaid.org	?	?	2020-06-11
USA/WA-UW-2016/2020	ncov	EPI_ISL_424339	?	2020-03-24	North America	USA	Washington		North America	USA	Washington	genome	29863	Human	?	?	B.1	GH	UW Virology Lab	UW Virology Lab	Pavitra Roychoudhury et al	https://www.gisaid.org	?	?	2020-04-12
USA/CA-CSMC16/2020	ncov	EPI_ISL_475625	?	2020-04-13	North America	USA	California	Los Angeles County	North America	USA	California	genome	29903	Human	87	Female	B.1	GH	Cedars-Sinai Medical Center, Department of Pathology & Laboratory Medicine, Molecular Pathology Laboratory	Cedars-Sinai Medical Center, Molecular Pathology Laboratory of Department of Pathology & Laboratory Medicine and Genomic Core	Wenjuan Zhang et al	https://www.gisaid.org	?	?	2020-06-23
USA/FL-BPHL-0336/2020	ncov	EPI_ISL_489745	?	2020-04-21	North America	USA	Florida		North America	USA	Florida	genome	29852	Human	?	?	B.1	GH	Florida Bureau of Public Health Laboratories	Florida Bureau of Public Health Laboratories	Sarah Schmedes et al	https://www.gisaid.org	?	?	2020-07-14
USA/FL-BPHL-0338/2020	ncov	EPI_ISL_489747	?	2020-04-21	North America	USA	Florida		North America	USA	Florida	genome	29854	Human	?	?	B.1	GH	Florida Bureau of Public Health Laboratories	Florida Bureau of Public Health Laboratories	Sarah Schmedes et al	https://www.gisaid.org	?	?	2020-07-14
USA/NJ_3592/2020	ncov	EPI_ISL_424878	?	2020-03-04	North America	USA	New Jersey		North America	USA	New Jersey	genome	29882	Human	?	?	B.1	GH	NJ Public Health and Environmental Laboratories	Pathogen Discovery, Respiratory Viruses Branch, Division of Viral Diseases, Centers for Disease Control and Prevention	Yan Li et al	https://www.gisaid.org	?	?	2020-04-13
Denmark/ALAB-HH08/2020	ncov	EPI_ISL_429269	?	2020-03-10	Europe	Denmark	Denmark		Europe	Denmark	Denmark	genome	29782	Human	?	?	B.1	GH	Department of Clinical Microbiology, Copenhagen University Hospital, Hvidovre, Kettegaard Alle 30, 2650 Hvidovre.	Albertsen lab, Department of Chemistry and Bioscience, Aalborg University, Denmark	Rasmus Kirkegaard et al	https://www.gisaid.org	?	?	2020-04-23
USA/CA-ALSR-0476-SAN/2020	ncov	EPI_ISL_483166	?	2020-04-02	North America	USA	California	San Diego	North America	USA	California	genome	29893	Human	?	?	B.1	GH	UC San Diego Center for Advanced Laboratory Medicine	Andersen lab at Scripps Research	SEARCH Alliance San Diego with David Pride et al	https://www.gisaid.org	?	?	2020-07-07
USA/CA-ALSR-0685-SAN/2020	ncov	EPI_ISL_483301	?	2020-03-29	North America	USA	California	San Diego	North America	USA	California	genome	29858	Human	?	?	B.1	GH	UC San Diego Center for Advanced Laboratory Medicine	Andersen lab at Scripps Research	SEARCH Alliance San Diego with David Pride et al	https://www.gisaid.org	?	?	2020-07-07
USA/CA-ALSR-0987-SAN/2020	ncov	EPI_ISL_483444	?	2020-04-02	North America	USA	California	San Diego	North America	USA	California	genome	29862	Human	?	?	B.1	GH	UC San Diego Center for Advanced Laboratory Medicine	Andersen lab at Scripps Research	SEARCH Alliance San Diego with David Pride et al	https://www.gisaid.org	?	?	2020-07-07
USA/CA-ALSR-0977-SAN/2020	ncov	EPI_ISL_483436	?	2020-03-30	North America	USA	California	San Diego	North America	USA	California	genome	29877	Human	?	?	B.1	GH	UC San Diego Center for Advanced Laboratory Medicine	Andersen lab at Scripps Research	SEARCH Alliance San Diego with David Pride et al	https://www.gisaid.org	?	?	2020-07-07
USA/NV-NSPHL-A0070/2020	ncov	EPI_ISL_515350	?	2020-04-07	North America	USA	Nevada		North America	USA	Nevada	genome	29896	Human	?	?	B.1	GH	Nevada State Public Health Laboratory	Nevada State Public Health Laboratory	Richard Tillett et al	https://www.gisaid.org	?	?	2020-08-19
USA/GA-CDC-8816/2020	ncov	EPI_ISL_452120	?	2020-03-21	North America	USA	Georgia		North America	USA	Georgia	genome	29882	Human	51	?	B.1	GH	Georgia Department of Health	Pathogen Discovery, Respiratory Viruses Branch, Division of Viral Diseases, Centers for Disease Control and Prevention	Jing Zhang et al	https://www.gisaid.org	?	?	2020-05-26
USA/FL-QDX-226/2020	ncov	EPI_ISL_498707	?	2020-04-16	North America	USA	Florida		North America	USA	Florida	genome	29782	Human	56	?	B.1	GH	Quest Diagnostics	Quest Diagnostics	Rosenthal et al	https://www.gisaid.org	?	?	2020-07-28
Austria/CeMM0204/2020	ncov	EPI_ISL_438043	?	2020-03-15	Europe	Austria	Vienna		Europe	Austria	Vienna	genome	29843	Human	30	Male	B.1	GH	Center for Virology, Medical University of Vienna	Bergthaler laboratory, CeMM Research Center for Molecular Medicine of the Austrian Academy of Sciences	Alexandra Popa et al	https://www.gisaid.org	Mutational dynamics and transmission properties of SARS-CoV-2 superspreading events in Austria	https://www.biorxiv.org/content/10.1101/2020.07.15.204339v1	2020-05-12
USA/MI-MDHHS-SC20363/2020	ncov	EPI_ISL_450574	?	2020-03-14	North America	USA	Michigan		North America	USA	Michigan	genome	29810	Human	?	?	B.1	GH	Michigan Department of Health and Human Services, Bureau of Laboratories	Michigan Department of Health and Human Services, Bureau of Laboratories	Blankenship HM et al	https://www.gisaid.org	?	?	2020-05-21
USA/MI-MDHHS-SC20951/2020	ncov	EPI_ISL_507740	?	2020-03-19	North America	USA	Michigan		North America	USA	Michigan	genome	29801	Human	?	?	B.1	GH	Michigan Department of Health and Human Services, Bureau of Laboratories	Michigan Department of Health and Human Services, Bureau of Laboratories	Blankenship HM et al	https://www.gisaid.org	?	?	2020-08-03
USA/MI-MDHHS-SC20446/2020	ncov	EPI_ISL_452320	?	2020-03-13	North America	USA	Michigan		North America	USA	Michigan	genome	29840	Human	?	?	B.1	GH	Michigan Department of Health and Human Services, Bureau of Laboratories	Michigan Department of Health and Human Services, Bureau of Laboratories	Blankenship HM et al	https://www.gisaid.org	?	?	2020-05-27
USA/MI-MDHHS-SC20178/2020	ncov	EPI_ISL_436880	?	2020-03-27	North America	USA	Michigan		North America	USA	Michigan	genome	29823	Human	?	?	B.1	GH	Michigan Department of Health and Human Services, Bureau of Laboratories	Michigan Department of Health and Human Services, Bureau of Laboratories	Blankenship HM et al	https://www.gisaid.org	?	?	2020-05-07
USA/MI-MDHHS-SC20291/2020	ncov	EPI_ISL_447088	?	2020-04-03	North America	USA	Michigan		North America	USA	Michigan	genome	29832	Human	?	?	B.1	GH	Michigan Department of Health and Human Services, Bureau of Laboratories	Michigan Department of Health and Human Services, Bureau of Laboratories	Blankenship HM et al	https://www.gisaid.org	?	?	2020-05-16
USA/MI-MDHHS-SC21605/2020	ncov	EPI_ISL_516332	?	2020-03-27	North America	USA	Michigan		North America	USA	Michigan	genome	29812	Human	?	?	B.1	GH	Michigan Department of Health and Human Services, Bureau of Laboratories	Michigan Department of Health and Human Services, Bureau of Laboratories	Blankenship HM et al	https://www.gisaid.org	?	?	2020-08-20
USA/MI-MDHHS-SC20554/2020	ncov	EPI_ISL_460602	?	2020-03-24	North America	USA	Michigan		North America	USA	Michigan	genome	29813	Human	?	?	B.1	GH	Michigan Department of Health and Human Services, Bureau of Laboratories	Michigan Department of Health and Human Services, Bureau of Laboratories	Blankenship HM et al	https://www.gisaid.org	?	?	2020-06-05
USA/MI-MDHHS-SC21115/2020	ncov	EPI_ISL_507891	?	2020-03-29	North America	USA	Michigan		North America	USA	Michigan	genome	29790	Human	?	?	B.1	GH	Michigan Department of Health and Human Services, Bureau of Laboratories	Michigan Department of Health and Human Services, Bureau of Laboratories	Blankenship HM et al	https://www.gisaid.org	?	?	2020-08-03
USA/MI-MDHHS-SC21154/2020	ncov	EPI_ISL_507930	?	2020-03-24	North America	USA	Michigan		North America	USA	Michigan	genome	29814	Human	?	?	B.1	GH	Michigan Department of Health and Human Services, Bureau of Laboratories	Michigan Department of Health and Human Services, Bureau of Laboratories	Blankenship HM et al	https://www.gisaid.org	?	?	2020-08-03
Belgium/UGent-67/2020	ncov	EPI_ISL_451178	?	2020-04-09	Europe	Belgium	Gent		Europe	Belgium	Gent	genome	29782	Human	?	?	B.1	GH	Lab voor klinische biologie	Onderzoeksgroep Virologie	Nick Vereecke et al	https://www.gisaid.org	?	?	2020-05-23
Australia/VIC1882/2020	ncov	EPI_ISL_480592	?	2020-04-16	Oceania	Australia	Victoria		Oceania	Australia	Victoria	genome	29813	Human	37	Male	B.1	GH	Victorian Infectious Diseases Reference Laboratory (VIDRL)	VIDRL and MDU-PHL	Caly L. et al	https://www.gisaid.org	?	?	2020-07-02
USA/VA-DCLS-0436/2020	ncov	EPI_ISL_477652	?	2020-05-02	North America	USA	Virginia		North America	USA	Virginia	genome	29899	Human	?	?	B.1	GH	Virginia DCLS	Virginia DCLS	Virginia DCLS et al	https://www.gisaid.org	?	?	2020-06-29
USA/MI-MDHHS-SC20747/2020	ncov	EPI_ISL_471768	?	2020-04-30	North America	USA	Michigan		North America	USA	Michigan	genome	29804	Human	?	?	B.1	GH	Michigan Department of Health and Human Services, Bureau of Laboratories	Michigan Department of Health and Human Services, Bureau of Laboratories	Blankenship HM et al	https://www.gisaid.org	?	?	2020-06-22
USA/VA-DCLS-0433/2020	ncov	EPI_ISL_477649	?	2020-05-01	North America	USA	Virginia		North America	USA	Virginia	genome	29886	Human	?	?	B.1	GH	Virginia DCLS	Virginia DCLS	Virginia DCLS et al	https://www.gisaid.org	?	?	2020-06-29
USA/VA-DCLS-0462/2020	ncov	EPI_ISL_477671	?	2020-05-05	North America	USA	Virginia		North America	USA	Virginia	genome	29868	Human	?	?	B.1	GH	Virginia DCLS	Virginia DCLS	Virginia DCLS et al	https://www.gisaid.org	?	?	2020-06-29
USA/VA-DCLS-0424/2020	ncov	EPI_ISL_477640	?	2020-04-29	North America	USA	Virginia		North America	USA	Virginia	genome	29901	Human	?	?	B.1	GH	Virginia DCLS	Virginia DCLS	Virginia DCLS et al	https://www.gisaid.org	?	?	2020-06-29
USA/VA-DCLS-0438/2020	ncov	EPI_ISL_477654	?	2020-05-02	North America	USA	Virginia		North America	USA	Virginia	genome	29866	Human	?	?	B.1	GH	Virginia DCLS	Virginia DCLS	Virginia DCLS et al	https://www.gisaid.org	?	?	2020-06-29
USA/VA-DCLS-0411/2020	ncov	EPI_ISL_467805	?	2020-04-26	North America	USA	Virginia		North America	USA	Virginia	genome	29876	Human	?	?	B.1	GH	Virginia DCLS	Virginia DCLS	Virginia DCLS et al	https://www.gisaid.org	?	?	2020-06-15
USA/VA-DCLS-0413/2020	ncov	EPI_ISL_467807	?	2020-04-26	North America	USA	Virginia		North America	USA	Virginia	genome	29875	Human	?	?	B.1	GH	Virginia DCLS	Virginia DCLS	Virginia DCLS et al	https://www.gisaid.org	?	?	2020-06-15
USA/VA-DCLS-0432/2020	ncov	EPI_ISL_477648	?	2020-05-01	North America	USA	Virginia		North America	USA	Virginia	genome	29867	Human	?	?	B.1	GH	Virginia DCLS	Virginia DCLS	Virginia DCLS et al	https://www.gisaid.org	?	?	2020-06-29
USA/MI-MDHHS-SC20862/2020	ncov	EPI_ISL_471883	?	2020-04-28	North America	USA	Michigan		North America	USA	Michigan	genome	29813	Human	?	?	B.1	GH	Michigan Department of Health and Human Services, Bureau of Laboratories	Michigan Department of Health and Human Services, Bureau of Laboratories	Blankenship HM et al	https://www.gisaid.org	?	?	2020-06-22
USA/VA-DCLS-0437/2020	ncov	EPI_ISL_477653	?	2020-05-02	North America	USA	Virginia		North America	USA	Virginia	genome	29892	Human	?	?	B.1	GH	Virginia DCLS	Virginia DCLS	Virginia DCLS et al	https://www.gisaid.org	?	?	2020-06-29
USA/VA-DCLS-0422/2020	ncov	EPI_ISL_477638	?	2020-04-29	North America	USA	Virginia		North America	USA	Virginia	genome	29866	Human	?	?	B.1	GH	Virginia DCLS	Virginia DCLS	Virginia DCLS et al	https://www.gisaid.org	?	?	2020-06-29
USA/MI-MDHHS-SC20455/2020	ncov	EPI_ISL_459994	?	2020-05-06	North America	USA	Michigan		North America	USA	Michigan	genome	29805	Human	?	?	B.1	GH	Michigan Department of Health and Human Services, Bureau of Laboratories	Michigan Department of Health and Human Services, Bureau of Laboratories	Blankenship HM et al	https://www.gisaid.org	?	?	2020-06-05
USA/VA-DCLS-0434/2020	ncov	EPI_ISL_477650	?	2020-05-02	North America	USA	Virginia		North America	USA	Virginia	genome	29868	Human	?	?	B.1	GH	Virginia DCLS	Virginia DCLS	Virginia DCLS et al	https://www.gisaid.org	?	?	2020-06-29
USA/VA-DCLS-0423/2020	ncov	EPI_ISL_477639	?	2020-04-29	North America	USA	Virginia		North America	USA	Virginia	genome	29901	Human	?	?	B.1	GH	Virginia DCLS	Virginia DCLS	Virginia DCLS et al	https://www.gisaid.org	?	?	2020-06-29
USA/VA-DCLS-0425/2020	ncov	EPI_ISL_477641	?	2020-04-29	North America	USA	Virginia		North America	USA	Virginia	genome	29826	Human	?	?	B.1	GH	Virginia DCLS	Virginia DCLS	Virginia DCLS et al	https://www.gisaid.org	?	?	2020-06-29
USA/VA-DCLS-0412/2020	ncov	EPI_ISL_467806	?	2020-04-26	North America	USA	Virginia		North America	USA	Virginia	genome	29871	Human	?	?	B.1	GH	Virginia DCLS	Virginia DCLS	Virginia DCLS et al	https://www.gisaid.org	?	?	2020-06-15
USA/MI-MDHHS-SC20854/2020	ncov	EPI_ISL_471875	?	2020-04-28	North America	USA	Michigan		North America	USA	Michigan	genome	29805	Human	?	?	B.1	GH	Michigan Department of Health and Human Services, Bureau of Laboratories	Michigan Department of Health and Human Services, Bureau of Laboratories	Blankenship HM et al	https://www.gisaid.org	?	?	2020-06-22
USA/VA-DCLS-0435/2020	ncov	EPI_ISL_477651	?	2020-05-02	North America	USA	Virginia		North America	USA	Virginia	genome	29886	Human	?	?	B.1	GH	Virginia DCLS	Virginia DCLS	Virginia DCLS et al	https://www.gisaid.org	?	?	2020-06-29
USA/VA-DCLS-0430/2020	ncov	EPI_ISL_477646	?	2020-04-30	North America	USA	Virginia		North America	USA	Virginia	genome	29901	Human	?	?	B.1	GH	Virginia DCLS	Virginia DCLS	Virginia DCLS et al	https://www.gisaid.org	?	?	2020-06-29
USA/CA-ALSR-1142/2020	ncov	EPI_ISL_494387	?	2020-04-28	North America	USA	California	San Diego	North America	USA	California	genome	29854	Human	?	?	B.1	GH	San Diego County Public Health Laboratory	Andersen lab at Scripps Research	SEARCH Alliance San Diego with Tracy Basler et al	https://www.gisaid.org	?	?	2020-07-21
USA/CA-SR0434/2020	ncov	EPI_ISL_467963	?	2020-04-14	North America	USA	California	San Diego	North America	USA	California	genome	29899	Human	?	?	B.1	GH	San Diego County Public Health Laboratory	Andersen lab at Scripps Research	SEARCH Alliance San Diego with Michael Quigley et al	https://www.gisaid.org	?	?	2020-06-16
USA/CA-ALSR-0787-SAN/2020	ncov	EPI_ISL_483357	?	2020-04-07	North America	USA	California	San Diego	North America	USA	California	genome	29903	Human	?	?	B.1	GH	UC San Diego Center for Advanced Laboratory Medicine	Andersen lab at Scripps Research	SEARCH Alliance San Diego with David Pride et al	https://www.gisaid.org	?	?	2020-07-07
USA/CA-SR0376/2020	ncov	EPI_ISL_458258	?	2020-04-13	North America	USA	California	San Diego	North America	USA	California	genome	29892	Human	?	?	B.1	GH	Scripps Medical Laboratory	Andersen lab at Scripps Research	SEARCH Alliance San Diego with Michael Quigley et al	https://www.gisaid.org	?	?	2020-06-04
USA/WI-CDC-0953/2020	ncov	EPI_ISL_509706	?	2020-03-24	North America	USA	Wisconsin		North America	USA	Wisconsin	genome	29882	Human	?	?	B.1	O	Wisconsin Department of Health Services	Pathogen Discovery, Respiratory Viruses Branch, Division of Viral Diseases, Centers for Disease Control and Prevention	Ying Tao et al	https://www.gisaid.org	?	?	2020-08-05
USA/WI-UW-335/2020	ncov	EPI_ISL_436629	?	2020-03-24	North America	USA	Wisconsin	Milwaukee County	North America	USA	Wisconsin	genome	29782	Human	?	?	B.1	GH	University of Wisconsin-Madison AIDS Vaccine Research Laboratories	University of Wisconsin-Madison AIDS Vaccine Research Laboratories	Gage Moreno et al	https://www.gisaid.org	Distinct patterns of SARS-CoV-2 transmission in two nearby communities in Wisconsin, USA	https://www.medrxiv.org/content/10.1101/2020.07.09.20149104v1	2020-05-06
Sweden/20-07607/2020	ncov	EPI_ISL_434675	?	2020-04-20	Europe	Sweden	Stockholm		Europe	Sweden	Stockholm	genome	29903	Human	49	Female	B.1	GH	Surbrunns VC	The Public Health Agency of Sweden	Erik Embring et al	https://www.gisaid.org	?	?	2020-04-30
PuertoRico/CDC-S5/2020	ncov	EPI_ISL_434545	?	2020-03-23	North America	USA	Puerto Rico		North America	USA	Puerto Rico	genome	29743	Human	?	?	B.1	GH	Puerto Rico Department of Health	Centers for Disease Control and Prevention, Dengue Branch	Gilberto A. Santiago et al	https://www.gisaid.org	?	?	2020-04-29
Sweden/20-50518/2020	ncov	EPI_ISL_475144	?	2020-03-30	Europe	Sweden	Vasternorrland		Europe	Sweden	Vasternorrland	genome	29903	Human	90	Male	B.1	GH	Klinisk mikrobiologi Vasternorrland	The Public Health Agency of Sweden	Oskar Karlsson Lindsjo et al	https://www.gisaid.org	?	?	2020-06-23
Sweden/20-50664/2020	ncov	EPI_ISL_475153	?	2020-04-06	Europe	Sweden	Vasternorrland		Europe	Sweden	Vasternorrland	genome	29903	Human	77	Male	B.1	GH	Klinisk mikrobiologi Vasternorrland	The Public Health Agency of Sweden	Oskar Karlsson Lindsjo et al	https://www.gisaid.org	?	?	2020-06-23
Sweden/20-50552/2020	ncov	EPI_ISL_475146	?	2020-03-31	Europe	Sweden	Vasternorrland		Europe	Sweden	Vasternorrland	genome	29903	Human	77	Female	B.1	GH	Klinisk mikrobiologi Vasternorrland	The Public Health Agency of Sweden	Oskar Karlsson Lindsjo et al	https://www.gisaid.org	?	?	2020-06-23
Sweden/20-50669/2020	ncov	EPI_ISL_475154	?	2020-04-06	Europe	Sweden	Vasternorrland		Europe	Sweden	Vasternorrland	genome	29903	Human	92	Male	B.1	GH	Klinisk mikrobiologi Vasternorrland	The Public Health Agency of Sweden	Oskar Karlsson Lindsjo et al	https://www.gisaid.org	?	?	2020-06-23
Colombia/GUR-0094/2020	ncov	EPI_ISL_447736	?	2020-03-26	South America	Colombia	Valle del Cauca	Cali	South America	Colombia	Valle del Cauca	genome	29724	Human	50	Male	B.1	GH	Grupo de Investigaciones Microbiol√≥gicas-UR (GIMUR), Departamento de Biolog√≠a, Facultad de Ciencias Naturales, Universidad del Rosario, Bogot√°, Colombia	Grupo de Investigaciones Microbiol√≥gicas-UR (GIMUR), Departamento de Biolog√≠a, Facultad de Ciencias Naturales, Universidad del Rosario, Bogot√°, Colombia Instituto Nacional de Salud, Bogot√°, Colombia Icahn School of Medicine at Mount Sinai, New York, USA	Juan David Ram√≠rez et al	https://www.gisaid.org	The arrival and spread of SARS-CoV2 in Colombia	https://www.medrxiv.org/content/10.1101/2020.06.11.20125799v1	2020-05-18
Spain/AN-001211/2020	ncov	EPI_ISL_452560	?	2020-03-24	Europe	Spain	Andalusia	Sevilla	Europe	Spain	Andalusia	genome	29813	Human	?	?	B.1	GH	Servicio de Microbiolog√≠a y Parasitolog√≠a cl√≠nica. UCEIMP. Hospital Universitario Virgen del Roc√≠o/IBIS/CSIC/US.	SeqCOVID-SPAIN consortium/IBV(CSIC)	Guillermo Mart√≠¬≠n Guti√©rrez et al	https://www.gisaid.org	?	?	2020-05-27
Spain/Madrid_H12_3708/2020	ncov	EPI_ISL_428707	?	2020-03-26	Europe	Spain	Madrid		Europe	Spain	Madrid	genome	29782	Human	57	Male	B.1	GH	Hospital Universitario 12 de Octubre	Hospital Universitario 12 de Octubre	Esther Viedma et al	https://www.gisaid.org	?	?	2020-04-21
USA/NY-NYUMC266/2020	ncov	EPI_ISL_428780	?	2020-04-06	North America	USA	New York	Brooklyn	North America	USA	New York	genome	29902	Human	93	Male	B.1	GH	NYU Langone Health	Departments of Pathology and Medicine, New York University School of Medicine	Maria Aguero-Rosenfeld et al	https://www.gisaid.org	?	?	2020-04-22
USA/CA-ALSR-1615/2020	ncov	EPI_ISL_494688	?	2020-05-18	North America	USA	California	San Diego	North America	USA	California	genome	29854	Human	?	?	B.1	GH	Scripps Medical Laboratory	Andersen lab at Scripps Research	SEARCH Alliance San Diego with Michael Quigley et al	https://www.gisaid.org	?	?	2020-07-22
USA/CA-ALSR-1845/2020	ncov	EPI_ISL_512206	?	2020-05-18	North America	USA	California	San Diego	North America	USA	California	genome	29854	Human	?	?	B.1	GH	San Diego County Public Health Laboratory	Andersen lab at Scripps Research	SEARCH Alliance San Diego with Tracy Basler et al	https://www.gisaid.org	?	?	2020-08-11
USA/WA-UW-2566/2020	ncov	EPI_ISL_486001	?	2020-03-30	North America	USA	Washington		North America	USA	Washington	genome	29848	Human	?	?	B.1	GH	UW Virology Lab	UW Virology Lab	Pavitra Roychoudhury et al	https://www.gisaid.org	?	?	2020-07-10
USA/WI-UW-87/2020	ncov	EPI_ISL_425144	?	2020-04-02	North America	USA	Wisconsin	Dane County	North America	USA	Wisconsin	genome	29782	Human	?	?	B.1	GH	University of Wisconsin-Madison AIDS Vaccine Research Laboratories	University of Wisconsin-Madison AIDS Vaccine Research Laboratories	Gage Moreno et al	https://www.gisaid.org	Distinct patterns of SARS-CoV-2 transmission in two nearby communities in Wisconsin, USA	https://www.medrxiv.org/content/10.1101/2020.07.09.20149104v1	2020-04-14
USA/CA-SR0111/2020	ncov	EPI_ISL_445105	?	2020-03-24	North America	USA	California	San Diego	North America	USA	California	genome	29901	Human	?	?	B.1	GH	UC San Diego Center for Advanced Laboratory Medicine	Andersen lab at Scripps Research	SEARCH Alliance San Diego with David Pride et al	https://www.gisaid.org	?	?	2020-05-15
USA/NY-NYUMC375/2020	ncov	EPI_ISL_430402	?	2020-04-10	North America	USA	New York	Brooklyn	North America	USA	New York	genome	29902	Human	45	Female	B.1	GH	NYU Langone Health	Departments of Pathology and Medicine, New York University School of Medicine	Maria Aguero-Rosenfeld et al	https://www.gisaid.org	?	?	2020-04-26
England/BRIS-12F36B/2020	ncov	EPI_ISL_488326	?	2020-04-13	Europe	United Kingdom	England		Europe	United Kingdom	England	genome	29782	Human	?	?	B.1	GH	PHE South West Regional Laboratory, National Infection Service	Wellcome Sanger Institute for the COVID-19 Genomics UK Consortium	Stephanie Hutchings et al	https://www.gisaid.org	?	?	2020-07-14
USA/WI-UW-462/2020	ncov	EPI_ISL_484837	?	2020-06-06	North America	USA	Wisconsin	Jefferson County WI	North America	USA	Wisconsin	genome	29782	Human	?	?	B.1	GH	University of Wisconsin-Madison AIDS Vaccine Research Laboratories	University of Wisconsin-Madison AIDS Vaccine Research Laboratories	Gage Moreno et al	https://www.gisaid.org	?	?	2020-07-08
USA/NY-QDX-87/2020	ncov	EPI_ISL_468582	?	2020-03-12	North America	USA	New York		North America	USA	New York	genome	29903	Human	28	Male	B.1	GH	Quest Diagnostics	Quest Diagnostics	Anderson et al	https://www.gisaid.org	?	?	2020-06-16
USA/ID-UW-4380/2020	ncov	EPI_ISL_426068	?	2020-03-27	North America	USA	Idaho		North America	USA	Idaho	genome	29903	Human	?	?	B.1	GH	UW Virology Lab	UW Virology Lab	Pavitra Roychoudhury et al	https://www.gisaid.org	?	?	2020-04-14
Scotland/EDB2763/2020	ncov	EPI_ISL_489062	?	2020-03-28	Europe	United Kingdom	Scotland		Europe	United Kingdom	Scotland	genome	29782	Human	?	?	B.1	GH	Virology Department, Royal Infirmary of Edinburgh, NHS Lothian / School of Biological Sciences, University of Edinburgh	Wellcome Sanger Institute for the COVID-19 Genomics UK Consortium	McHugh M et al	https://www.gisaid.org	?	?	2020-07-14
Scotland/CVR2390/2020	ncov	EPI_ISL_477926	?	2020-04-13	Europe	United Kingdom	Scotland		Europe	United Kingdom	Scotland	genome	29782	Human	?	?	B.1	GH	West of Scotland Specialist Virology Centre, NHSGGC / MRC-University of Glasgow Centre for Virus Research	COVID-19 Genomics UK (COG-UK) Consortium	Ana da Silva Filipe et al	https://www.gisaid.org	?	?	2020-06-30
USA/NY-Wadsworth-27073-01/2020	ncov	EPI_ISL_426295	?	2020-03-22	North America	USA	New York	Queens	North America	USA	New York	genome	29822	Human	56	Male	B.1	GH	Wadsworth Center, New York State Department.of Health	Wadsworth Center, New York State Department.of Health	Kirsten St. George et al	https://www.gisaid.org	?	?	2020-04-15
Singapore/125/2020	ncov	EPI_ISL_443217	?	2020-03-21	Asia	Singapore	Singapore		Asia	Singapore	Singapore	genome	29818	Human	25	Female	B.1	GH	National Public Health Laboratory, National Centre for Infectious Diseases	National Public Health Laboratory, National Centre for Infectious Diseases	Mak Tze Minn et al	https://www.gisaid.org	?	?	2020-05-12
USA/VA-DCLS-0131/2020	ncov	EPI_ISL_437770	?	2020-04-14	North America	USA	Virginia		North America	USA	Virginia	genome	29896	Human	?	?	B.1	GH	Virginia DCLS	Virginia DCLS	Virginia DCLS et al	https://www.gisaid.org	?	?	2020-05-11
USA/VA-DCLS-0260/2020	ncov	EPI_ISL_452833	?	2020-04-19	North America	USA	Virginia		North America	USA	Virginia	genome	29901	Human	?	?	B.1	GH	Virginia DCLS	Virginia DCLS	Virginia DCLS et al	https://www.gisaid.org	?	?	2020-05-27
USA/VA-DCLS-0292/2020	ncov	EPI_ISL_463096	?	2020-04-23	North America	USA	Virginia		North America	USA	Virginia	genome	29900	Human	?	?	B.1	GH	Virginia DCLS	Virginia DCLS	Virginia DCLS et al	https://www.gisaid.org	?	?	2020-06-09
USA/VA-DCLS-0142/2020	ncov	EPI_ISL_437781	?	2020-04-17	North America	USA	Virginia		North America	USA	Virginia	genome	29852	Human	?	?	B.1	GH	Virginia DCLS	Virginia DCLS	Virginia DCLS et al	https://www.gisaid.org	?	?	2020-05-11
USA/PA-MGEL130/2020	ncov	EPI_ISL_454398	?	2020	North America	USA	Pennsylvania	Pittsburgh	North America	USA	Pennsylvania	genome	29840	Human	?	?	B.1	GH	UPMC Clinical Microbiology Laboratory	Microbial Genome Sequencing Center, Microbial Genomic Epidemiological Laboratory	Mustapha M. Mustapha et al	https://www.gisaid.org	?	?	2020-05-28
USA/VA-DCLS-0877/2020	ncov	EPI_ISL_516668	?	2020-04-30	North America	USA	Virginia		North America	USA	Virginia	genome	29878	Human	?	?	B.1	GH	Virginia DCLS	Virginia DCLS	Virginia DCLS et al	https://www.gisaid.org	?	?	2020-08-21
Israel/701002540/2020	ncov	EPI_ISL_447292	?	2020-03-25	Asia	Israel	South Coast District		Asia	Israel	South Coast District	genome	29782	Human	40	Female	B.1	GH	Microbiology Division, Barzilai University Medical Center	Stern Lab	Stern Lab et al	https://www.gisaid.org	Full genome viral sequences inform patterns of SARS-CoV-2 spread into and within Israel	https://dx.doi.org/10.1101/2020.05.21.20104521	2020-05-17
Sweden/20-51697/2020	ncov	EPI_ISL_510834	?	2020-05-23	Europe	Sweden	Stockholm		Europe	Sweden	Stockholm	genome	29903	Human	70	Kvinna	B.1	GH	Karolinska Universitetslaboratoriet	The Public Health Agency of Sweden	Oskar Karlsson Lindsjo et al	https://www.gisaid.org	?	?	2020-08-07
Sweden/20-51773/2020	ncov	EPI_ISL_510850	?	2020-05-27	Europe	Sweden	Vastra Gotaland		Europe	Sweden	Vastra Gotaland	genome	29903	Human	30	Kvinna	B.1	GH	Skovde/Unilabs	The Public Health Agency of Sweden	Oskar Karlsson Lindsjo et al	https://www.gisaid.org	?	?	2020-08-07
Sweden/20-51774/2020	ncov	EPI_ISL_510851	?	2020-05-27	Europe	Sweden	Vastra Gotaland		Europe	Sweden	Vastra Gotaland	genome	29903	Human	26	Kvinna	B.1	GH	Skovde/Unilabs	The Public Health Agency of Sweden	Oskar Karlsson Lindsjo et al	https://www.gisaid.org	?	?	2020-08-07
Israel/701002591/2020	ncov	EPI_ISL_447287	?	2020-03-26	Asia	Israel	South Coast District		Asia	Israel	South Coast District	genome	29782	Human	51	Female	B.1	GH	Microbiology Division, Barzilai University Medical Center	Stern Lab	Stern Lab et al	https://www.gisaid.org	Full genome viral sequences inform patterns of SARS-CoV-2 spread into and within Israel	https://dx.doi.org/10.1101/2020.05.21.20104521	2020-05-17
Sweden/20-07025/2020	ncov	EPI_ISL_434663	?	2020-04-06	Europe	Sweden	Stockholm		Europe	Sweden	Stockholm	genome	29903	Human	40	Female	B.1	GH	Surbrunns VC	The Public Health Agency of Sweden	Erik Embring et al	https://www.gisaid.org	?	?	2020-04-30
Australia/NSW2131/2020	ncov	EPI_ISL_500624	?	2020-04-05	Oceania	Australia	New South Wales		Oceania	Australia	New South Wales	genome	29783	Human	31	Male	B.1.42	GH	Area of Virology, Serology and Virology Division (SAViD), New South Wales Health Pathology Randwick	Area of Virology, Serology and Virology Division (SAViD), New South Wales Health Pathology Randwick	Rawlinson et al	https://www.gisaid.org	?	?	2020-07-29
Denmark/ALAB-SSI120/2020	ncov	EPI_ISL_429349	?	2020-03-08	Europe	Denmark	Denmark		Europe	Denmark	Denmark	genome	29782	Human	?	?	B.1	GH	Department of Virus and Microbiological Special Diagnostics, Statens Serum Institut, Copenhagen, Denmark, Artillerivej 5, 2300 Copenahgen S	Albertsen lab, Department of Chemistry and Bioscience, Aalborg University, Denmark	Rasmus Kirkegaard et al	https://www.gisaid.org	?	?	2020-04-23
USA/MI-MDHHS-SC21354/2020	ncov	EPI_ISL_507608	?	2020-04-03	North America	USA	Michigan		North America	USA	Michigan	genome	29804	Human	?	?	B.1	GH	Michigan Department of Health and Human Services, Bureau of Laboratories	Michigan Department of Health and Human Services, Bureau of Laboratories	Blankenship HM et al	https://www.gisaid.org	?	?	2020-08-03
Hungary/SRC-00183/2020	ncov	EPI_ISL_435407	?	2020-03-22	Europe	Hungary	Baranya		Europe	Hungary	Baranya	genome	29782	Human	87	Male	B.1	GH	Virological Research Group, Szent√°gothai Research Centre	Bioinformatics Research Group, Szent√°gothai Research Centre	P√©ter Urb√°n et al	https://www.gisaid.org	?	?	2020-05-04
Hungary/SRC-00419/2020	ncov	EPI_ISL_435410	?	2020-03-26	Europe	Hungary	Baranya		Europe	Hungary	Baranya	genome	29782	Human	41	Female	B.1	GH	Virological Research Group, Szent√°gothai Research Centre	Bioinformatics Research Group, Szent√°gothai Research Centre	P√©ter Urb√°n et al	https://www.gisaid.org	?	?	2020-05-04
Germany/BY-UHR-1ZK/2020	ncov	EPI_ISL_513298	?	2020-03-18	Europe	Germany	Bavaria		Europe	Germany	Bavaria	genome	29870	Human	?	?	B.1	GH	Department of Infection Prevention and Infectious Diseases, University Hospital Regensburg	University Hospital Regensburg	Fritsch et al	https://www.gisaid.org	?	?	2020-07-03
USA/NY-NYUMC33/2020	ncov	EPI_ISL_418979	?	2020-03-17	North America	USA	New York	Manhattan	North America	USA	New York	genome	29852	Human	22	Male	B.1	GH	NYU Langone Health	Department of Pathology and Medicine, New York University School of Medicine	Maria Aguero-Rosenfeld et al	https://www.gisaid.org	Sequencing identifies multiple, early introductions of SARS-CoV2 to New York City Region	https://dx.doi.org/10.1101/2020.04.15.20064931	2020-03-31
USA/WI-UW-105/2020	ncov	EPI_ISL_425162	?	2020-03-30	North America	USA	Wisconsin	Dane County	North America	USA	Wisconsin	genome	29782	Human	?	?	B.1	GH	University of Wisconsin-Madison AIDS Vaccine Research Laboratories	University of Wisconsin-Madison AIDS Vaccine Research Laboratories	Gage Moreno et al	https://www.gisaid.org	Distinct patterns of SARS-CoV-2 transmission in two nearby communities in Wisconsin, USA	https://www.medrxiv.org/content/10.1101/2020.07.09.20149104v1	2020-04-14
Australia/QLDID938/2020	ncov	EPI_ISL_444612	?	2020-03-23	Oceania	Australia	Queensland	Brisbane	Oceania	Australia	Queensland	genome	29842	Human	51	Female	B.1	GH	QML Pathology	Public Health Virology Laboratory	Bixing Huang et al	https://www.gisaid.org	?	?	2020-05-14
USA/MI-MDHHS-SC20834/2020	ncov	EPI_ISL_471855	?	2020-04-17	North America	USA	Michigan		North America	USA	Michigan	genome	29814	Human	?	?	B.1	GH	Michigan Department of Health and Human Services, Bureau of Laboratories	Michigan Department of Health and Human Services, Bureau of Laboratories	Blankenship HM et al	https://www.gisaid.org	?	?	2020-06-22
Egypt/MASRI-028/2020	ncov	EPI_ISL_483038	?	2020-05-13	Africa	Egypt	Cairo	Al Matariyyah	Africa	Egypt	Cairo	genome	29828	Human	39	Male	B.1	GH	Medical Ain Shams Research Institute (MASRI), Ain Shams University	Medical Ain Shams Research Institute (MASRI), Ain Shams University	Hesham Elghazaly et al	https://www.gisaid.org	?	?	2020-07-07
USA/PA-MGSC12-04/2020	ncov	EPI_ISL_436467	?	2020-03-25	North America	USA	Pennsylvania	Pittsburgh	North America	USA	Pennsylvania	genome	29880	Human	?	?	B.1	GH	UPMC Clinical Laboratory	Microbial Genome Sequencing Center, Microbial Genomic Epidemiological Laboratory	Dan Snyder et al	https://www.gisaid.org	?	?	2020-05-06
USA/MI-MDHHS-SC20905/2020	ncov	EPI_ISL_476041	?	2020-04-29	North America	USA	Michigan		North America	USA	Michigan	genome	29855	Human	?	?	B.1	GH	Michigan Department of Health and Human Services, Bureau of Laboratories	Michigan Department of Health and Human Services, Bureau of Laboratories	Blankenship HM et al	https://www.gisaid.org	?	?	2020-06-25
USA/CA-CSMC65/2020	ncov	EPI_ISL_475679	?	2020-03-28	North America	USA	California	Los Angeles County	North America	USA	California	genome	29903	Human	33	Male	B.1	GH	Cedars-Sinai Medical Center, Department of Pathology & Laboratory Medicine, Molecular Pathology Laboratory	Cedars-Sinai Medical Center, Molecular Pathology Laboratory of Department of Pathology & Laboratory Medicine and Genomic Core	Wenjuan Zhang et al	https://www.gisaid.org	?	?	2020-06-23
Switzerland/BL-100135/2020	ncov	EPI_ISL_451719	?	2020-03-16	Europe	Switzerland	Basel-Land		Europe	Switzerland	Basel-Land	genome	29836	Human	?	?	B.1	GH	Viollier AG	Department of Biosystems Science and Engineering, ETH Z√ºrich	Christian Beisel et al	https://www.gisaid.org	?	?	2020-05-25
Canada/BC_26101196/2020	ncov	EPI_ISL_463230	?	2020-03	North America	Canada	British Columbia		North America	Canada	British Columbia	genome	29782	Human	?	?	B.1	GH	BCCDC Public Health Laboratory	BCCDC Public Health Laboratory	Richard Harrigan et al	https://www.gisaid.org	?	?	2020-06-10
USA/CA-CSMC97/2020	ncov	EPI_ISL_475714	?	2020-04-02	North America	USA	California	Los Angeles County	North America	USA	California	genome	29903	Human	62	Male	B.1	GH	Cedars-Sinai Medical Center, Department of Pathology & Laboratory Medicine, Molecular Pathology Laboratory	Cedars-Sinai Medical Center, Molecular Pathology Laboratory of Department of Pathology & Laboratory Medicine and Genomic Core	Wenjuan Zhang et al	https://www.gisaid.org	?	?	2020-06-23
Denmark/ALAB-SSI113/2020	ncov	EPI_ISL_429344	?	2020-03-08	Europe	Denmark	Denmark		Europe	Denmark	Denmark	genome	29782	Human	?	?	B.1	GH	Department of Virus and Microbiological Special Diagnostics, Statens Serum Institut, Copenhagen, Denmark, Artillerivej 5, 2300 Copenahgen S	Albertsen lab, Department of Chemistry and Bioscience, Aalborg University, Denmark	Rasmus Kirkegaard et al	https://www.gisaid.org	?	?	2020-04-23
USA/MI-MDHHS-SC20705/2020	ncov	EPI_ISL_471729	?	2020-04-26	North America	USA	Michigan		North America	USA	Michigan	genome	29815	Human	?	?	B.1	GH	Michigan Department of Health and Human Services, Bureau of Laboratories	Michigan Department of Health and Human Services, Bureau of Laboratories	Blankenship HM et al	https://www.gisaid.org	?	?	2020-06-22
USA/MI-MDHHS-SC20831/2020	ncov	EPI_ISL_471852	?	2020-04-17	North America	USA	Michigan		North America	USA	Michigan	genome	29812	Human	?	?	B.1	GH	Michigan Department of Health and Human Services, Bureau of Laboratories	Michigan Department of Health and Human Services, Bureau of Laboratories	Blankenship HM et al	https://www.gisaid.org	?	?	2020-06-22
USA/MI-MDHHS-SC20649/2020	ncov	EPI_ISL_462731	?	2020-04-23	North America	USA	Michigan		North America	USA	Michigan	genome	29814	Human	?	?	B.1	GH	Michigan Department of Health and Human Services, Bureau of Laboratories	Michigan Department of Health and Human Services, Bureau of Laboratories	Blankenship HM et al	https://www.gisaid.org	?	?	2020-06-08
USA/MI-MDHHS-SC20651/2020	ncov	EPI_ISL_462733	?	2020-04-23	North America	USA	Michigan		North America	USA	Michigan	genome	29807	Human	?	?	B.1	GH	Michigan Department of Health and Human Services, Bureau of Laboratories	Michigan Department of Health and Human Services, Bureau of Laboratories	Blankenship HM et al	https://www.gisaid.org	?	?	2020-06-08
USA/MI-MDHHS-SC20927/2020	ncov	EPI_ISL_476063	?	2020-05-28	North America	USA	Michigan		North America	USA	Michigan	genome	29807	Human	?	?	B.1	GH	Michigan Department of Health and Human Services, Bureau of Laboratories	Michigan Department of Health and Human Services, Bureau of Laboratories	Blankenship HM et al	https://www.gisaid.org	?	?	2020-06-25
CzechRepublic/NRL_4105/2020	ncov	EPI_ISL_491094	?	2020-03-20	Europe	Czech Republic	Plze≈à Region	Plze≈à	Europe	Czech Republic	Plze≈à Region	genome	29782	Human	52	Female	B.1	GH	The National Institute of Public Health	The National Institute of Public Health and State Veterinary Institute Prague	Nagy et al	https://www.gisaid.org	?	?	2020-07-16
USA/NJ-PV09361/2020	ncov	EPI_ISL_450049	?	2020-03-15	North America	USA	New Jersey	Bergen County	North America	USA	New Jersey	genome	29712	Human	67	Male	B.1	GH	MSHS Clinical Microbiology Laboratories	MSHS Pathogen Surveillance Program	Ana S. Gonzalez-Reiche et al	https://www.gisaid.org	?	?	2020-05-19
Colombia/GVI-93352/2020	ncov	EPI_ISL_447771	?	2020-04-01	South America	Colombia	Valle del Cauca	Buga	South America	Colombia	Valle del Cauca	genome	29714	Human	39	Male	B.1	GH	Instituto Nacional de Salud, Bogot√°, Colombia	Grupo de Investigaciones Microbiol√≥gicas-UR (GIMUR), Departamento de Biolog√≠a, Facultad de Ciencias Naturales, Universidad del Rosario, Bogot√°, Colombia Instituto Nacional de Salud, Bogot√°, Colombia Icahn School of Medicine at Mount Sinai, New York, USA	Juan David Ram√≠rez et al	https://www.gisaid.org	The arrival and spread of SARS-CoV2 in Colombia	https://www.medrxiv.org/content/10.1101/2020.06.11.20125799v1	2020-05-18
Singapore/110/2020	ncov	EPI_ISL_443202	?	2020-03-18	Asia	Singapore	Singapore		Asia	Singapore	Singapore	genome	29887	Human	64	Female	B.1	GH	National Public Health Laboratory, National Centre for Infectious Diseases	National Public Health Laboratory, National Centre for Infectious Diseases	Mak Tze Minn et al	https://www.gisaid.org	?	?	2020-05-12
USA/NY-PV09019/2020	ncov	EPI_ISL_421594	?	2020-03-21	North America	USA	New York	Staten Island	North America	USA	New York	genome	29709	Human	64	Male	B.1	GH	MSHS Clinical Microbiology Laboratories	MSHS Pathogen Surveillance Program	Ana S. Gonzalez-Reiche et al	https://www.gisaid.org	?	?	2020-04-09
Canada/ON-UHTC_0051/2020	ncov	EPI_ISL_464063	?	2020-04-03	North America	Canada	Ontario		North America	Canada	Ontario	genome	29782	Human	?	?	B.1	GH	Unity Health Toronto	Ontario Institute for Cancer Research	Ramzi Fattouh et al	https://www.gisaid.org	?	?	2020-06-11
Denmark/ALAB-SSI-1126/2020	ncov	EPI_ISL_436962	?	2020-04-02	Europe	Denmark	Denmark		Europe	Denmark	Denmark	genome	29782	Human	?	?	B.1	GH	Department of Virus and Microbiological Special Diagnostics, Statens Serum Institut, Copenhagen, Denmark, Artillerivej 5, 2300 Copenahgen S	Albertsen lab, Department of Chemistry and Bioscience, Aalborg University, Denmark	Rasmus Kirkegaard et al	https://www.gisaid.org	?	?	2020-05-08
USA/WI-WSLH-200032/2020	ncov	EPI_ISL_471197	?	2020-04-24	North America	USA	Wisconsin		North America	USA	Wisconsin	genome	29782	Human	?	?	B.1	GH	Wisconsin State Laboratory of Hygiene Communicable Disease Division	Wisconsin State Laboratory of Hygiene Communicable Disease Division	Kelsey R. Florek et al	https://www.gisaid.org	?	?	2020-06-19
Canada/ON_MU-S328/2020	ncov	EPI_ISL_463981	?	2020-03-29	North America	Canada	Ontario	Toronto	North America	Canada	Ontario	genome	29815	Human	?	?	B.1	GH	Toronto Invasive Bacterial Diseases Network	McMaster University	Allison McGeer et al	https://www.gisaid.org	?	?	2020-06-11
USA/NY-PV09140/2020	ncov	EPI_ISL_422511	?	2020-03-20	North America	USA	New York	Manhattan	North America	USA	New York	genome	29706	Human	44	Male	B.1	GH	MSHS Clinical Microbiology Laboratories	MSHS Pathogen Surveillance Program	Ana S. Gonzalez-Reiche et al	https://www.gisaid.org	?	?	2020-04-11
USA/NY-PV09416/2020	ncov	EPI_ISL_450096	?	2020-03-13	North America	USA	New York	Manhattan	North America	USA	New York	genome	29705	Human	36	Male	B.1	GH	MSHS Clinical Microbiology Laboratories	MSHS Pathogen Surveillance Program	Ana S. Gonzalez-Reiche et al	https://www.gisaid.org	?	?	2020-05-20
USA/MN-MDH-1440/2020	ncov	EPI_ISL_514659	?	2020-03-25	North America	USA	Minnesota		North America	USA	Minnesota	genome	29852	Human	?	?	B.1	GH	Minnesota Department of Health, Public Health Laboratory	Minnesota Department of Health, Public Health Laboratory	Matt Plumb et al	https://www.gisaid.org	?	?	2020-08-17
USA/NY-NYUMC517/2020	ncov	EPI_ISL_444634	?	2020-03-30	North America	USA	New York	Bronx	North America	USA	New York	genome	29902	Human	29	Female	B.1	GH	NYU Langone Health	Departments of Pathology and Medicine, New York University School of Medicine	Maria Aguero-Rosenfeld et al	https://www.gisaid.org	?	?	2020-05-14
USA/WA-S1337/2020	ncov	EPI_ISL_495787	?	2020-05-05	North America	USA	Washington	King County	North America	USA	Washington	genome	29857	Human	?	?	B.1	GH	Washington State Department of Health	Seattle Flu Study	Deborah A. Nickerson et al	https://www.gisaid.org	?	?	2020-07-23
USA/NY-NYUMC618/2020	ncov	EPI_ISL_444735	?	2020-04-02	North America	USA	New York	Brooklyn	North America	USA	New York	genome	29902	Human	32	Female	B.1	GH	NYU Langone Health	Departments of Pathology and Medicine, New York University School of Medicine	Maria Aguero-Rosenfeld et al	https://www.gisaid.org	?	?	2020-05-14
USA/NY-PV09334/2020	ncov	EPI_ISL_450022	?	2020-03-18	North America	USA	New York	Queens	North America	USA	New York	genome	29717	Human	62	Female	B.1	GH	MSHS Clinical Microbiology Laboratories	MSHS Pathogen Surveillance Program	Ana S. Gonzalez-Reiche et al	https://www.gisaid.org	?	?	2020-05-19
USA/NY-PV09157/2020	ncov	EPI_ISL_422524	?	2020-03-22	North America	USA	New York	Manhattan	North America	USA	New York	genome	29703	Human	68	Male	B.1	GH	MSHS Clinical Microbiology Laboratories	MSHS Pathogen Surveillance Program	Ana S. Gonzalez-Reiche et al	https://www.gisaid.org	?	?	2020-04-11
USA/NJ-NYUMC367/2020	ncov	EPI_ISL_430394	?	2020-04-09	North America	USA	New Jersey	Hudson County	North America	USA	New Jersey	genome	29843	Human	36	Male	B.1	GH	NYU Langone Health	Departments of Pathology and Medicine, New York University School of Medicine	Maria Aguero-Rosenfeld et al	https://www.gisaid.org	?	?	2020-04-26
USA/NY-PV09305/2020	ncov	EPI_ISL_422559	?	2020-03-22	North America	USA	New York	Brooklyn	North America	USA	New York	genome	29701	Human	31	Male	B.1	GH	MSHS Clinical Microbiology Laboratories	MSHS Pathogen Surveillance Program	Ana S. Gonzalez-Reiche et al	https://www.gisaid.org	?	?	2020-04-11
USA/NY-PV09391/2020	ncov	EPI_ISL_450072	?	2020-03-19	North America	USA	New York	Manhattan	North America	USA	New York	genome	29707	Human	81	Male	B.1	GH	MSHS Clinical Microbiology Laboratories	MSHS Pathogen Surveillance Program	Ana S. Gonzalez-Reiche et al	https://www.gisaid.org	?	?	2020-05-19
USA/NY-PV09312/2020	ncov	EPI_ISL_450004	?	2020-03-21	North America	USA	New York	Queens	North America	USA	New York	genome	29702	Human	63	Male	B.1	GH	MSHS Clinical Microbiology Laboratories	MSHS Pathogen Surveillance Program	Ana S. Gonzalez-Reiche et al	https://www.gisaid.org	?	?	2020-05-19
USA/NY-NYUMC536/2020	ncov	EPI_ISL_444653	?	2020-03-30	North America	USA	New York	Brooklyn	North America	USA	New York	genome	29902	Human	69	Male	B.1	GH	NYU Langone Health	Departments of Pathology and Medicine, New York University School of Medicine	Maria Aguero-Rosenfeld et al	https://www.gisaid.org	?	?	2020-05-14
USA/CA-SR0201/2020	ncov	EPI_ISL_437583	?	2020-03-22	North America	USA	California	San Diego	North America	USA	California	genome	29864	Human	?	?	B.1	GH	Scripps Medical Laboratory	Andersen lab at Scripps Research	SEARCH Alliance San Diego with Michael Quigley et al	https://www.gisaid.org	?	?	2020-05-11
Singapore/173/2020	ncov	EPI_ISL_462291	?	2020-03-19	Asia	Singapore	Singapore		Asia	Singapore	Singapore	genome	29858	Human	31	Male	B.1	GH	National Public Health Laboratory, National Centre for Infectious Diseases	National Public Health Laboratory, National Centre for Infectious Diseases	Mak TM et al	https://www.gisaid.org	?	?	2020-06-08
Singapore/518/2020	ncov	EPI_ISL_479596	?	2020-04-15	Asia	Singapore	Singapore		Asia	Singapore	Singapore	genome	29889	Human	59	Male	B.1	GH	National Public Health Laboratory, National Centre for Infectious Diseases	National Public Health Laboratory, National Centre for Infectious Diseases	Mak TM et al	https://www.gisaid.org	?	?	2020-06-30
USA/IN-QDX-251/2020	ncov	EPI_ISL_498726	?	2020-04-29	North America	USA	Indiana		North America	USA	Indiana	genome	29782	Human	47	Male	B.1	GH	Quest Diagnostics	Quest Diagnostics	Rosenthal et al	https://www.gisaid.org	?	?	2020-07-28
France/IDF2359/2020	ncov	EPI_ISL_421501	?	2020-03-12	Europe	France	Ile de France	Longjumeau	Europe	France	Ile de France	genome	29782	Human	48	Male	B.1	GH	Service de Biologie M√©dicale - BP 125	National Reference Center for Viruses of Respiratory Infections, Institut Pasteur, Paris	M√©lanie Albert et al	https://www.gisaid.org	?	?	2020-04-08
Netherlands/NA_254/2020	ncov	EPI_ISL_422788	?	2020-03-30	Europe	Netherlands	Netherlands		Europe	Netherlands	Netherlands	genome	29775	Human	?	?	B.1	GH	Dutch COVID-19 response team	Erasmus Medical Center	Bas Oude Munnink et al	https://www.gisaid.org	?	?	2020-04-11
USA/NH_0033/2020	ncov	EPI_ISL_424877	?	2020-03-06	North America	USA	New Hampshire		North America	USA	New Hampshire	genome	29882	Human	70	Male	B.1	GH	NH Dept. of Health and Human Services Public Health Labs	Pathogen Discovery, Respiratory Viruses Branch, Division of Viral Diseases, Centers for Disease Control and Prevention	Yan Li et al	https://www.gisaid.org	?	?	2020-04-13
Netherlands/Overijssel_5/2020	ncov	EPI_ISL_460824	?	2020-04-05	Europe	Netherlands	Overijssel		Europe	Netherlands	Overijssel	genome	29775	Human	?	?	B.1	GH	Dutch COVID-19 response team	Erasmus Medical Center	Bas Oude Munnink et al	https://www.gisaid.org	?	?	2020-06-06
Netherlands/Friesland_10/2020	ncov	EPI_ISL_422566	?	2020-03-30	Europe	Netherlands	Friesland		Europe	Netherlands	Friesland	genome	29775	Human	?	?	B.1	GH	Dutch COVID-19 response team	Erasmus Medical Center	Bas Oude Munnink et al	https://www.gisaid.org	?	?	2020-04-11
France/IDF3163/2020	ncov	EPI_ISL_420058	?	2020-03-20	Europe	France	Ile de France	Longjumeau	Europe	France	Ile de France	genome	29840	Human	76	Male	B.1	GH	Service de Biologie M√©dicale - BP 125	National Reference Center for Viruses of Respiratory Infections, Institut Pasteur, Paris	M√©lanie Albert et al	https://www.gisaid.org	Introductions and early spread of SARS-CoV-2 in France	https://dx.doi.org/10.1101/2020.04.24.059576	2020-04-04
Netherlands/Overijssel_8/2020	ncov	EPI_ISL_460827	?	2020-04-07	Europe	Netherlands	Overijssel		Europe	Netherlands	Overijssel	genome	29775	Human	?	?	B.1	GH	Dutch COVID-19 response team	Erasmus Medical Center	Bas Oude Munnink et al	https://www.gisaid.org	?	?	2020-06-06
Benin/501/2020	ncov	EPI_ISL_476824	?	2020-03-17	Africa	Benin	Cotonou		Africa	Benin	Cotonou	genome	29804	Human	61	Female	B.1	GH	Laboratoire des Fi√®vres H√©morragiques Virales du Benin	Charit√©-Universit√§tsmedizin Berlin	Yadouleton et al	https://www.gisaid.org	Diagnostics and spread of SARS-CoV-2 in Western Africa: An observational laboratory-based study from Benin	https://www.medrxiv.org/content/10.1101/2020.06.29.20140749v1	2020-06-26
Netherlands/Overijssel_9/2020	ncov	EPI_ISL_460828	?	2020-04-07	Europe	Netherlands	Overijssel		Europe	Netherlands	Overijssel	genome	29775	Human	?	?	B.1	GH	Dutch COVID-19 response team	Erasmus Medical Center	Bas Oude Munnink et al	https://www.gisaid.org	?	?	2020-06-06
Italy/LAZ-INMI16/2020	ncov	EPI_ISL_493328	?	2020-03-15	Europe	Italy	Lazio		Europe	Italy	Lazio	genome	29803	Human	64	Female	B.1	GH	INMI Lazzaro Spallanzani IRCCS	INMI Lazzaro Spallanzani IRCCS	Martina Rueca et al	https://www.gisaid.org	?	?	2020-07-21
Netherlands/Friesland_3/2020	ncov	EPI_ISL_422568	?	2020-03-28	Europe	Netherlands	Friesland		Europe	Netherlands	Friesland	genome	29775	Human	?	?	B.1	GH	Dutch COVID-19 response team	Erasmus Medical Center	Bas Oude Munnink et al	https://www.gisaid.org	?	?	2020-04-11
USA/NH_0008/2020	ncov	EPI_ISL_420792	?	2020-03-02	North America	USA	New Hampshire		North America	USA	New Hampshire	genome	29882	Human	45	Male	B.1	GH	NH Department of Health and Human Services Public Health Labs	Pathogen Discovery, Respiratory Viruses Branch, Division of Viral Diseases, Centers for Disease Control and Prevention	Krista Queen et al	https://www.gisaid.org	?	?	2020-04-06
Senegal/016/2020	ncov	EPI_ISL_418207	?	2020-03-02	Africa	Senegal	Dakar		Africa	Senegal	Dakar	genome	29798	Human	80	Male	B.1	GH	Institut Pasteur Dakar	Institut Pasteur de Dakar	Ndongo Dia et al	https://www.gisaid.org	?	?	2020-03-29
Iceland/159/2020	ncov	EPI_ISL_417806	?	2020-03-13	Europe	Iceland	Reykjavik		Europe	Iceland	Reykjavik	genome	29836	Human	35	Male	B.1	GH	The National University Hospital of Iceland	deCODE genetics	Daniel F Gudbjartsson et al	https://www.gisaid.org	Spread of SARS-CoV-2 in the Icelandic Population	https://dx.doi.org/10.1056/NEJMoa2006100	2020-03-27
Netherlands/Friesland_19/2020	ncov	EPI_ISL_460641	?	2020-04-12	Europe	Netherlands	Friesland		Europe	Netherlands	Friesland	genome	29775	Human	?	?	B.1	GH	Dutch COVID-19 response team	Erasmus Medical Center	Bas Oude Munnink et al	https://www.gisaid.org	?	?	2020-06-06
Iceland/300/2020	ncov	EPI_ISL_417629	?	2020-03-18	Europe	Iceland	Reykjavik		Europe	Iceland	Reykjavik	genome	29837	Human	22	Male	B.1	GH	The National University Hospital of Iceland	deCODE genetics	Daniel F Gudbjartsson et al	https://www.gisaid.org	Spread of SARS-CoV-2 in the Icelandic Population	https://dx.doi.org/10.1056/NEJMoa2006100	2020-03-27
Netherlands/Overijssel_20/2020	ncov	EPI_ISL_460809	?	2020-04-13	Europe	Netherlands	Overijssel		Europe	Netherlands	Overijssel	genome	29775	Human	?	?	B.1	GH	Dutch COVID-19 response team	Erasmus Medical Center	Bas Oude Munnink et al	https://www.gisaid.org	?	?	2020-06-06
USA/UT-035/2020	ncov	EPI_ISL_421560	?	2020-03-18	North America	USA	Utah		North America	USA	Utah	genome	29899	Human	?	?	B.1	GH	Utah Public Health Laboratory	Utah Public Health Laboratory	Erin Young et al	https://www.gisaid.org	?	?	2020-04-08
France/ARA10170/2020	ncov	EPI_ISL_418420	?	2020-03-17	Europe	France	Auvergne-Rh√¥ne-Alpes	Lyon	Europe	France	Auvergne-Rh√¥ne-Alpes	genome	29757	Human	40	Female	B.1	GH	Institut des Agents Infectieux (IAI), Hospices Civils de Lyon	CNR Virus des Infections Respiratoires - France SUD	Antonin Bal et al	https://www.gisaid.org	?	?	2020-03-30
Spain/PV-001523/2020	ncov	EPI_ISL_467123	?	2020-03-17	Europe	Spain	Basque Country	Vitoria-Gasteiz	Europe	Spain	Basque Country	genome	29865	Human	57	Female	B.1	GH	Hospital Universitario Araba. Vitoria-Gasteiz	SeqCOVID-SPAIN consortium/IBV(CSIC)	Silvia Hern√°ez Crespo et al	https://www.gisaid.org	?	?	2020-06-12
Spain/PV-001551/2020	ncov	EPI_ISL_467094	?	2020-03-16	Europe	Spain	Basque Country	Vitoria-Gasteiz	Europe	Spain	Basque Country	genome	29856	Human	66	Male	B.1	GH	Hospital Universitario Araba. Vitoria-Gasteiz	SeqCOVID-SPAIN consortium/IBV(CSIC)	Silvia Hern√°ez Crespo et al	https://www.gisaid.org	?	?	2020-06-12
Spain/RI-006026/2020	ncov	EPI_ISL_500456	?	2020-03-31	Europe	Spain	La Rioja	Logrono	Europe	Spain	La Rioja	genome	29813	Human	52	Male	B.1	GH	Centro de Investigaci√≥n Biom√©dica de La Rioja - Hospital San Pedro Logro√±o	SeqCOVID-SPAIN consortium/IBV(CSIC)	Mar√≠a de Toro et al	https://www.gisaid.org	?	?	2020-07-28
Spain/RI-006015/2020	ncov	EPI_ISL_500445	?	2020-03-29	Europe	Spain	La Rioja	Haro	Europe	Spain	La Rioja	genome	29815	Human	81	Female	B.1	GH	Centro de Investigaci√≥n Biom√©dica de La Rioja - Hospital San Pedro Logro√±o	SeqCOVID-SPAIN consortium/IBV(CSIC)	Mar√≠a de Toro et al	https://www.gisaid.org	?	?	2020-07-28
Spain/RI-001392/2020	ncov	EPI_ISL_452509	?	2020-03-17	Europe	Spain	La Rioja	Calahorra	Europe	Spain	La Rioja	genome	29799	Human	44	Male	B.1	GH	Cl√≠nica Universidad de Navarra. Servicio de Enfermedades Infecciosas y Microbiolog√≠a cl√≠nica	SeqCOVID-SPAIN consortium/IBV(CSIC)	Mirian Fern√°ndez-Alonso et al	https://www.gisaid.org	?	?	2020-05-27
Spain/RI-005982/2020	ncov	EPI_ISL_500416	?	2020-03-21	Europe	Spain	La Rioja	Haro	Europe	Spain	La Rioja	genome	29813	Human	88	Female	B.1	GH	Centro de Investigaci√≥n Biom√©dica de La Rioja - Hospital San Pedro Logro√±o	SeqCOVID-SPAIN consortium/IBV(CSIC)	Mar√≠a de Toro et al	https://www.gisaid.org	?	?	2020-07-28
Spain/RI-001410/2020	ncov	EPI_ISL_452491	?	2020-03-20	Europe	Spain	La Rioja	Pradejon	Europe	Spain	La Rioja	genome	29806	Human	69	Male	B.1	GH	Cl√≠nica Universidad de Navarra. Servicio de Enfermedades Infecciosas y Microbiolog√≠a cl√≠nica	SeqCOVID-SPAIN consortium/IBV(CSIC)	Mirian Fern√°ndez-Alonso et al	https://www.gisaid.org	?	?	2020-05-27
Spain/RI-005983/2020	ncov	EPI_ISL_500417	?	2020-03-21	Europe	Spain	La Rioja	Ojacastro	Europe	Spain	La Rioja	genome	29813	Human	87	Female	B.1	GH	Centro de Investigaci√≥n Biom√©dica de La Rioja - Hospital San Pedro Logro√±o	SeqCOVID-SPAIN consortium/IBV(CSIC)	Mar√≠a de Toro et al	https://www.gisaid.org	?	?	2020-07-28
Spain/AR-005037/2020	ncov	EPI_ISL_510340	?	2020-04-20	Europe	Spain	Aragon	Zaragoza	Europe	Spain	Aragon	genome	29792	Human	2	Male	B.1	GH	Servicio de Microbiolog√≠a, Hospital Miguel Servet, Zaragoza	SeqCOVID-SPAIN consortium/IBV(CSIC)	Antonio Rezusta L√≥pez et al	https://www.gisaid.org	?	?	2020-08-06
Spain/RI-005941/2020	ncov	EPI_ISL_500376	?	2020-04-03	Europe	Spain	La Rioja	Haro	Europe	Spain	La Rioja	genome	29798	Human	48	Female	B.1	GH	Centro de Investigaci√≥n Biom√©dica de La Rioja - Hospital San Pedro Logro√±o	SeqCOVID-SPAIN consortium/IBV(CSIC)	Mar√≠a de Toro et al	https://www.gisaid.org	?	?	2020-07-28
Spain/RI-005940/2020	ncov	EPI_ISL_500375	?	2020-03-30	Europe	Spain	La Rioja	San Vicente de la Sonsierra	Europe	Spain	La Rioja	genome	29803	Human	57	Male	B.1	GH	Centro de Investigaci√≥n Biom√©dica de La Rioja - Hospital San Pedro Logro√±o	SeqCOVID-SPAIN consortium/IBV(CSIC)	Mar√≠a de Toro et al	https://www.gisaid.org	?	?	2020-07-28
Spain/RI-006020/2020	ncov	EPI_ISL_500450	?	2020-03-25	Europe	Spain	La Rioja	Logrono	Europe	Spain	La Rioja	genome	29806	Human	74	Female	B.1	GH	Centro de Investigaci√≥n Biom√©dica de La Rioja - Hospital San Pedro Logro√±o	SeqCOVID-SPAIN consortium/IBV(CSIC)	Mar√≠a de Toro et al	https://www.gisaid.org	?	?	2020-07-28
Spain/RI-005998/2020	ncov	EPI_ISL_500430	?	2020-03-20	Europe	Spain	La Rioja	Autol	Europe	Spain	La Rioja	genome	29806	Human	70	Male	B.1	GH	Centro de Investigaci√≥n Biom√©dica de La Rioja - Hospital San Pedro Logro√±o	SeqCOVID-SPAIN consortium/IBV(CSIC)	Mar√≠a de Toro et al	https://www.gisaid.org	?	?	2020-07-28
Spain/RI-005952/2020	ncov	EPI_ISL_500386	?	2020-03-27	Europe	Spain	La Rioja	El Villar de Arnedo	Europe	Spain	La Rioja	genome	29813	Human	78	Male	B.1	GH	Centro de Investigaci√≥n Biom√©dica de La Rioja - Hospital San Pedro Logro√±o	SeqCOVID-SPAIN consortium/IBV(CSIC)	Mar√≠a de Toro et al	https://www.gisaid.org	?	?	2020-07-28
Portugal/PT0356/2020	ncov	EPI_ISL_454072	?	2020-03-19	Europe	Portugal	Portugal		Europe	Portugal	Portugal	genome	29763	Human	?	?	B.1	GH	unknown	Instituto Nacional de Saude (INSA)	Borges et al et al	https://www.gisaid.org	?	?	2020-05-28
Spain/RI-005979/2020	ncov	EPI_ISL_500413	?	2020-03-11	Europe	Spain	La Rioja	Santo Domingo de la Calzada	Europe	Spain	La Rioja	genome	29816	Human	79	Female	B.1	GH	Centro de Investigaci√≥n Biom√©dica de La Rioja - Hospital San Pedro Logro√±o	SeqCOVID-SPAIN consortium/IBV(CSIC)	Mar√≠a de Toro et al	https://www.gisaid.org	?	?	2020-07-28
Spain/RI-005995/2020	ncov	EPI_ISL_500427	?	2020-03-22	Europe	Spain	La Rioja	Albelda de Iregua	Europe	Spain	La Rioja	genome	29806	Human	72	Female	B.1	GH	Centro de Investigaci√≥n Biom√©dica de La Rioja - Hospital San Pedro Logro√±o	SeqCOVID-SPAIN consortium/IBV(CSIC)	Mar√≠a de Toro et al	https://www.gisaid.org	?	?	2020-07-28
Spain/RI-005976/2020	ncov	EPI_ISL_500410	?	2020-03-11	Europe	Spain	La Rioja	Santo Domingo de la Calzada	Europe	Spain	La Rioja	genome	29805	Human	55	Female	B.1	GH	Centro de Investigaci√≥n Biom√©dica de La Rioja - Hospital San Pedro Logro√±o	SeqCOVID-SPAIN consortium/IBV(CSIC)	Mar√≠a de Toro et al	https://www.gisaid.org	?	?	2020-07-28
Spain/PV-004215/2020	ncov	EPI_ISL_510500	?	2020-04-04	Europe	Spain	Basque Country	Donostia-San Sebastian	Europe	Spain	Basque Country	genome	29806	Human	53	Female	B.1	GH	Servicio de Microbiolog√≠a. Hospital Universitario Donostia. OSI Donostialdea. √Årea de Enfermedades Infecciosas, Grupo de Infecci√≥n Respiratoria y Resistencia Antimicrobiana. Instituto de Investigaci√≥n Sanitaria Biodonostia	SeqCOVID-SPAIN consortium/IBV(CSIC)	Gustavo Cilla et al	https://www.gisaid.org	?	?	2020-08-06
Spain/RI-005996/2020	ncov	EPI_ISL_500428	?	2020-03-22	Europe	Spain	La Rioja	Albelda de Iregua	Europe	Spain	La Rioja	genome	29805	Human	89	Male	B.1	GH	Centro de Investigaci√≥n Biom√©dica de La Rioja - Hospital San Pedro Logro√±o	SeqCOVID-SPAIN consortium/IBV(CSIC)	Mar√≠a de Toro et al	https://www.gisaid.org	?	?	2020-07-28
Spain/PV-001478/2020	ncov	EPI_ISL_467163	?	2020-03-18	Europe	Spain	Basque Country	Vitoria-Gasteiz	Europe	Spain	Basque Country	genome	29856	Human	61	Female	B.1	GH	Hospital Universitario Araba. Vitoria-Gasteiz	SeqCOVID-SPAIN consortium/IBV(CSIC)	Silvia Hern√°ez Crespo et al	https://www.gisaid.org	?	?	2020-06-12
Spain/RI-005973/2020	ncov	EPI_ISL_500407	?	2020-03-10	Europe	Spain	La Rioja	Logrono	Europe	Spain	La Rioja	genome	29806	Human	35	Female	B.1	GH	Centro de Investigaci√≥n Biom√©dica de La Rioja - Hospital San Pedro Logro√±o	SeqCOVID-SPAIN consortium/IBV(CSIC)	Mar√≠a de Toro et al	https://www.gisaid.org	?	?	2020-07-28
Spain/RI-005977/2020	ncov	EPI_ISL_500411	?	2020-03-11	Europe	Spain	La Rioja	Santo Domingo de la Calzada	Europe	Spain	La Rioja	genome	29816	Human	49	Female	B.1	GH	Centro de Investigaci√≥n Biom√©dica de La Rioja - Hospital San Pedro Logro√±o	SeqCOVID-SPAIN consortium/IBV(CSIC)	Mar√≠a de Toro et al	https://www.gisaid.org	?	?	2020-07-28
Spain/PV-000875/2020	ncov	EPI_ISL_452682	?	2020-03-25	Europe	Spain	Basque Country	Donostia-San Sebastian	Europe	Spain	Basque Country	genome	29804	Human	84	Male	B.1	GH	Servicio de Microbiolog√≠a. Hospital Universitario Donostia. OSI Donostialdea. √Årea de Enfermedades Infecciosas, Grupo de Infecci√≥n Respiratoria y Resistencia Antimicrobiana. Instituto de Investigaci√≥n Sanitaria Biodonostia.	SeqCOVID-SPAIN consortium/IBV(CSIC)	Gustavo Cilla et al	https://www.gisaid.org	?	?	2020-05-27
Spain/RI-005999/2020	ncov	EPI_ISL_500431	?	2020-03-20	Europe	Spain	La Rioja	Calahorra	Europe	Spain	La Rioja	genome	29808	Human	37	Female	B.1	GH	Centro de Investigaci√≥n Biom√©dica de La Rioja - Hospital San Pedro Logro√±o	SeqCOVID-SPAIN consortium/IBV(CSIC)	Mar√≠a de Toro et al	https://www.gisaid.org	?	?	2020-07-28
Spain/RI-005975/2020	ncov	EPI_ISL_500409	?	2020-03-10	Europe	Spain	La Rioja	Santo Domingo de la Calzada	Europe	Spain	La Rioja	genome	29815	Human	28	Male	B.1	GH	Centro de Investigaci√≥n Biom√©dica de La Rioja - Hospital San Pedro Logro√±o	SeqCOVID-SPAIN consortium/IBV(CSIC)	Mar√≠a de Toro et al	https://www.gisaid.org	?	?	2020-07-28
Spain/CT-003738/2020	ncov	EPI_ISL_480975	?	2020-04-07	Europe	Spain	Catalunya	Barcelona	Europe	Spain	Catalunya	genome	29816	Human	?	?	B.1	GH	ISGlobal, Institut de Salut Global de Barcelona	SeqCOVID-SPAIN consortium/IBV(CSIC)	Alfredo Mayor et al	https://www.gisaid.org	?	?	2020-07-02
Spain/RI-005945/2020	ncov	EPI_ISL_500379	?	2020-03-22	Europe	Spain	La Rioja	Logrono	Europe	Spain	La Rioja	genome	29809	Human	71	Male	B.1	GH	Centro de Investigaci√≥n Biom√©dica de La Rioja - Hospital San Pedro Logro√±o	SeqCOVID-SPAIN consortium/IBV(CSIC)	Mar√≠a de Toro et al	https://www.gisaid.org	?	?	2020-07-28
Spain/RI-005936/2020	ncov	EPI_ISL_500372	?	2020-03-25	Europe	Spain	La Rioja	Logrono	Europe	Spain	La Rioja	genome	29815	Human	72	Male	B.1	GH	Centro de Investigaci√≥n Biom√©dica de La Rioja - Hospital San Pedro Logro√±o	SeqCOVID-SPAIN consortium/IBV(CSIC)	Mar√≠a de Toro et al	https://www.gisaid.org	?	?	2020-07-28
Spain/RI-005993/2020	ncov	EPI_ISL_500425	?	2020-03-26	Europe	Spain	La Rioja	Lardero	Europe	Spain	La Rioja	genome	29807	Human	87	Male	B.1	GH	Centro de Investigaci√≥n Biom√©dica de La Rioja - Hospital San Pedro Logro√±o	SeqCOVID-SPAIN consortium/IBV(CSIC)	Mar√≠a de Toro et al	https://www.gisaid.org	?	?	2020-07-28
Spain/RI-005933/2020	ncov	EPI_ISL_500369	?	2020-03-27	Europe	Spain	La Rioja	Logrono	Europe	Spain	La Rioja	genome	29814	Human	45	Male	B.1	GH	Centro de Investigaci√≥n Biom√©dica de La Rioja - Hospital San Pedro Logro√±o	SeqCOVID-SPAIN consortium/IBV(CSIC)	Mar√≠a de Toro et al	https://www.gisaid.org	?	?	2020-07-28
Luxembourg/LNS0481305/2020	ncov	EPI_ISL_429729	?	2020-03-22	Europe	Luxembourg	Luxembourg		Europe	Luxembourg	Luxembourg	genome	29855	Human	33	Male	B.1	GH	Laboratoire National de Sante, Microbiology, Virology	Laboratoire National de Sante, Microbiology, Epidemiology and Microbial Genomics	Anke Wienecke-Baldacchino et al	https://www.gisaid.org	?	?	2020-04-24
Luxembourg/LNS4254328/2020	ncov	EPI_ISL_429737	?	2020-03-24	Europe	Luxembourg	Luxembourg		Europe	Luxembourg	Luxembourg	genome	29843	Human	30	Female	B.1	GH	Laboratoire National de Sante, Microbiology, Virology	Laboratoire National de Sante, Microbiology, Epidemiology and Microbial Genomics	Anke Wienecke-Baldacchino et al	https://www.gisaid.org	?	?	2020-04-24
Netherlands/NoordHolland_10043/2020	ncov	EPI_ISL_454792	?	2020-03-27	Europe	Netherlands	Utrecht		Europe	Netherlands	Utrecht	genome	29891	Human	49	Male	B.1	GH	Dutch COVID-19 response team	National Institute for Public Health and the Environment (RIVM)	Adam Meijer et al	https://www.gisaid.org	?	?	2020-05-29
Netherlands/Gelderland_16/2020	ncov	EPI_ISL_460652	?	2020-04-03	Europe	Netherlands	Gelderland		Europe	Netherlands	Gelderland	genome	29775	Human	?	?	B.1	GH	Dutch COVID-19 response team	Erasmus Medical Center	Bas Oude Munnink et al	https://www.gisaid.org	?	?	2020-06-06
Netherlands/Gelderland_18/2020	ncov	EPI_ISL_460654	?	2020-04-08	Europe	Netherlands	Gelderland		Europe	Netherlands	Gelderland	genome	29775	Human	?	?	B.1	GH	Dutch COVID-19 response team	Erasmus Medical Center	Bas Oude Munnink et al	https://www.gisaid.org	?	?	2020-06-06
Netherlands/NA_311/2020	ncov	EPI_ISL_422620	?	2020-04-02	Europe	Netherlands	Netherlands		Europe	Netherlands	Netherlands	genome	29775	Human	?	?	B.1	GH	Dutch COVID-19 response team	Erasmus Medical Center	Bas Oude Munnink et al	https://www.gisaid.org	?	?	2020-04-11
Netherlands/Utrecht_36/2020	ncov	EPI_ISL_461234	?	2020-04-09	Europe	Netherlands	Utrecht		Europe	Netherlands	Utrecht	genome	29775	Human	?	?	B.1	GH	Dutch COVID-19 response team	Erasmus Medical Center	Bas Oude Munnink et al	https://www.gisaid.org	?	?	2020-06-06
Netherlands/Zeeland_43/2020	ncov	EPI_ISL_461282	?	2020-03-28	Europe	Netherlands	Zeeland		Europe	Netherlands	Zeeland	genome	29775	Human	?	?	B.1	GH	Dutch COVID-19 response team	Erasmus Medical Center	Bas Oude Munnink et al	https://www.gisaid.org	?	?	2020-06-06
Netherlands/Zeeland_42/2020	ncov	EPI_ISL_461281	?	2020-03-26	Europe	Netherlands	Zeeland		Europe	Netherlands	Zeeland	genome	29775	Human	?	?	B.1	GH	Dutch COVID-19 response team	Erasmus Medical Center	Bas Oude Munnink et al	https://www.gisaid.org	?	?	2020-06-06
Netherlands/Zeeland_45/2020	ncov	EPI_ISL_461284	?	2020-03-24	Europe	Netherlands	Zeeland		Europe	Netherlands	Zeeland	genome	29775	Human	?	?	B.1	GH	Dutch COVID-19 response team	Erasmus Medical Center	Bas Oude Munnink et al	https://www.gisaid.org	?	?	2020-06-06
Netherlands/Zeeland_47/2020	ncov	EPI_ISL_461286	?	2020-03-30	Europe	Netherlands	Zeeland		Europe	Netherlands	Zeeland	genome	29775	Human	?	?	B.1	GH	Dutch COVID-19 response team	Erasmus Medical Center	Bas Oude Munnink et al	https://www.gisaid.org	?	?	2020-06-06
Netherlands/Zeeland_41/2020	ncov	EPI_ISL_461280	?	2020-04-06	Europe	Netherlands	Zeeland		Europe	Netherlands	Zeeland	genome	29775	Human	?	?	B.1	GH	Dutch COVID-19 response team	Erasmus Medical Center	Bas Oude Munnink et al	https://www.gisaid.org	?	?	2020-06-06
Netherlands/Zeeland_44/2020	ncov	EPI_ISL_461283	?	2020-03-24	Europe	Netherlands	Zeeland		Europe	Netherlands	Zeeland	genome	29775	Human	?	?	B.1	GH	Dutch COVID-19 response team	Erasmus Medical Center	Bas Oude Munnink et al	https://www.gisaid.org	?	?	2020-06-06
Netherlands/Zeeland_46/2020	ncov	EPI_ISL_461285	?	2020-03-22	Europe	Netherlands	Zeeland		Europe	Netherlands	Zeeland	genome	29775	Human	?	?	B.1	GH	Dutch COVID-19 response team	Erasmus Medical Center	Bas Oude Munnink et al	https://www.gisaid.org	?	?	2020-06-06
Netherlands/NA_491/2020	ncov	EPI_ISL_460664	?	2020-03-29	Europe	Netherlands	Netherlands		Europe	Netherlands	Netherlands	genome	29775	Human	?	?	B.1	GH	Dutch COVID-19 response team	Erasmus Medical Center	Bas Oude Munnink et al	https://www.gisaid.org	?	?	2020-06-06
Netherlands/NA_468/2020	ncov	EPI_ISL_455270	?	2020-04-13	Europe	Netherlands	Netherlands		Europe	Netherlands	Netherlands	genome	29775	Human	?	?	B.1	GH	Dutch COVID-19 response team	Erasmus Medical Center	Bas Oude Munnink et al	https://www.gisaid.org	?	?	2020-05-29
Netherlands/NA_614/2020	ncov	EPI_ISL_460777	?	2020-04-23	Europe	Netherlands	Netherlands		Europe	Netherlands	Netherlands	genome	29775	Human	?	?	B.1	GH	Dutch COVID-19 response team	Erasmus Medical Center	Bas Oude Munnink et al	https://www.gisaid.org	?	?	2020-06-06
Netherlands/Overijssel_19/2020	ncov	EPI_ISL_460808	?	2020-04-13	Europe	Netherlands	Overijssel		Europe	Netherlands	Overijssel	genome	29775	Human	?	?	B.1	GH	Dutch COVID-19 response team	Erasmus Medical Center	Bas Oude Munnink et al	https://www.gisaid.org	?	?	2020-06-06
Spain/RI-005984/2020	ncov	EPI_ISL_500418	?	2020-03-22	Europe	Spain	La Rioja	Lardero	Europe	Spain	La Rioja	genome	29805	Human	26	Female	B.1	GH	Centro de Investigaci√≥n Biom√©dica de La Rioja - Hospital San Pedro Logro√±o	SeqCOVID-SPAIN consortium/IBV(CSIC)	Mar√≠a de Toro et al	https://www.gisaid.org	?	?	2020-07-28
Senegal/003/2020	ncov	EPI_ISL_418206	?	2020-02-28	Africa	Senegal	Dakar		Africa	Senegal	Dakar	genome	29768	Human	33	Male	B.1	GH	Institut Pasteur Dakar	Institut Pasteur de Dakar	Ndongo Dia et al	https://www.gisaid.org	?	?	2020-03-29
Australia/VIC883/2020	ncov	EPI_ISL_427136	?	2020-04-06	Oceania	Australia	Victoria		Oceania	Australia	Victoria	genome	29890	Human	65	Male	B.1	GH	Victorian Infectious Diseases Reference Laboratory (VIDRL)	Microbiological Diagnostic Unit Public Health Laboratory and Victorian Infectious Diseases Reference Laboratory, Doherty Institute	Caly L. et al	https://www.gisaid.org	Tracking the COVID-19 pandemic in Australia using genomics	https://dx.doi.org/10.1101/2020.05.12.20099929	2020-04-17
Israel/2047586/2020	ncov	EPI_ISL_447389	?	2020-03-29	Asia	Israel	North District		Asia	Israel	North District	genome	29782	Human	22	Female	B.1	GH	Clinical Microbiology Laboratory, The Baruch Padeh Medical Center, Poriya	Stern Lab	Stern Lab et al	https://www.gisaid.org	Full genome viral sequences inform patterns of SARS-CoV-2 spread into and within Israel	https://dx.doi.org/10.1101/2020.05.21.20104521	2020-05-17
Netherlands/Flevoland_12/2020	ncov	EPI_ISL_460835	?	2020-05-01	Europe	Netherlands	Flevoland		Europe	Netherlands	Flevoland	genome	29775	Human	?	?	B.1	GH	Dutch COVID-19 response team	Erasmus Medical Center	Bas Oude Munnink et al	https://www.gisaid.org	?	?	2020-06-06
Netherlands/Friesland_32/2020	ncov	EPI_ISL_460847	?	2020-04-18	Europe	Netherlands	Friesland		Europe	Netherlands	Friesland	genome	29775	Human	?	?	B.1	GH	Dutch COVID-19 response team	Erasmus Medical Center	Bas Oude Munnink et al	https://www.gisaid.org	?	?	2020-06-06
Netherlands/Friesland_35/2020	ncov	EPI_ISL_460850	?	2020-04-14	Europe	Netherlands	Friesland		Europe	Netherlands	Friesland	genome	29775	Human	?	?	B.1	GH	Dutch COVID-19 response team	Erasmus Medical Center	Bas Oude Munnink et al	https://www.gisaid.org	?	?	2020-06-06
Netherlands/NA_96/2020	ncov	EPI_ISL_422856	?	2020-03-18	Europe	Netherlands	Netherlands		Europe	Netherlands	Netherlands	genome	29775	Human	?	?	B.1	GH	Dutch COVID-19 response team	Erasmus Medical Center	Bas Oude Munnink et al	https://www.gisaid.org	?	?	2020-04-11
Iceland/213/2020	ncov	EPI_ISL_417752	?	2020-03-16	Europe	Iceland	Reykjavik		Europe	Iceland	Reykjavik	genome	29836	Human	36	Female	B.1	GH	The National University Hospital of Iceland	deCODE genetics	Daniel F Gudbjartsson et al	https://www.gisaid.org	Spread of SARS-CoV-2 in the Icelandic Population	https://dx.doi.org/10.1056/NEJMoa2006100	2020-03-27
England/20134071804/2020	ncov	EPI_ISL_423163	?	2020-03-23	Europe	United Kingdom	England		Europe	United Kingdom	England	genome	29852	Human	58	Female	B.1	GH	Respiratory Virus Unit, Microbiology Services Colindale, Public Health England	Respiratory Virus Unit, Microbiology Services Colindale, Public Health England	Monica Galiano et al	https://www.gisaid.org	Preliminary analysis of SARS-CoV-2 importation & establishment of UK transmission lineages	https://virological.org/t/preliminary-analysis-of-sars-cov-2-importation-establishment-of-uk-transmission-lineages/507	2020-04-12
Australia/ACT0025/2020	ncov	EPI_ISL_498492	?	2020-03	Oceania	Australia	Australian Capital Territory		Oceania	Australia	Australian Capital Territory	genome	29782	Human	?	?	B.1	GH	ACT Pathology	Schwessinger Lab	Ashley Jones et al	https://www.gisaid.org	?	?	2020-07-27
Netherlands/ZuidHolland_42/2020	ncov	EPI_ISL_422914	?	2020-03-19	Europe	Netherlands	South Holland		Europe	Netherlands	South Holland	genome	29775	Human	?	?	B.1	GH	Dutch COVID-19 response team	Erasmus Medical Center	Bas Oude Munnink et al	https://www.gisaid.org	?	?	2020-04-11
Netherlands/Overijssel_29/2020	ncov	EPI_ISL_460818	?	2020-03-17	Europe	Netherlands	Overijssel		Europe	Netherlands	Overijssel	genome	29775	Human	?	?	B.1	GH	Dutch COVID-19 response team	Erasmus Medical Center	Bas Oude Munnink et al	https://www.gisaid.org	?	?	2020-06-06
Netherlands/Overijssel_24/2020	ncov	EPI_ISL_460813	?	2020-04-14	Europe	Netherlands	Overijssel		Europe	Netherlands	Overijssel	genome	29775	Human	?	?	B.1	GH	Dutch COVID-19 response team	Erasmus Medical Center	Bas Oude Munnink et al	https://www.gisaid.org	?	?	2020-06-06
France/IDF-10014BC/2020	ncov	EPI_ISL_447700	?	2020-03	Europe	France	France		Europe	France	France	genome	29903	Human	?	?	B.1	GH	H√¥pital Henri-Mondor Ap-Hp	H√¥pital Henri-Mondor Ap-Hp	Rodriguez et al	https://www.gisaid.org	?	?	2020-05-13
Netherlands/Flevoland_3/2020	ncov	EPI_ISL_455112	?	2020-03-31	Europe	Netherlands	Flevoland		Europe	Netherlands	Flevoland	genome	29775	Human	?	?	B.1	GH	Dutch COVID-19 response team	Erasmus Medical Center	Bas Oude Munnink et al	https://www.gisaid.org	?	?	2020-05-29
Benin/1408/2020	ncov	EPI_ISL_476825	?	2020-04-04	Africa	Benin	Cotonou		Africa	Benin	Cotonou	genome	29798	Human	39	Male	B.1	GH	Laboratoire des Fi√®vres H√©morragiques Virales du Benin	Charit√©-Universit√§tsmedizin Berlin	Yadouleton et al	https://www.gisaid.org	Diagnostics and spread of SARS-CoV-2 in Western Africa: An observational laboratory-based study from Benin	https://www.medrxiv.org/content/10.1101/2020.06.29.20140749v1	2020-06-26
Senegal/026/2020	ncov	EPI_ISL_418209	?	2020-03-03	Africa	Senegal	Dakar		Africa	Senegal	Dakar	genome	29849	Human	33	Female	B.1	GH	Institut Pasteur Dakar	Institut Pasteur de Dakar	Ndongo Dia et al	https://www.gisaid.org	?	?	2020-03-29
Netherlands/ZuidHolland_104/2020	ncov	EPI_ISL_422903	?	2020-03-29	Europe	Netherlands	South Holland		Europe	Netherlands	South Holland	genome	29775	Human	?	?	B.1	GH	Dutch COVID-19 response team	Erasmus Medical Center	Bas Oude Munnink et al	https://www.gisaid.org	?	?	2020-04-11
Netherlands/NA_99/2020	ncov	EPI_ISL_422858	?	2020-03-17	Europe	Netherlands	Netherlands		Europe	Netherlands	Netherlands	genome	29775	Human	?	?	B.1	GH	Dutch COVID-19 response team	Erasmus Medical Center	Bas Oude Munnink et al	https://www.gisaid.org	?	?	2020-04-11
Netherlands/ZuidHolland_86/2020	ncov	EPI_ISL_422954	?	2020-03-27	Europe	Netherlands	South Holland		Europe	Netherlands	South Holland	genome	29770	Human	?	?	B.1	GH	Dutch COVID-19 response team	Erasmus Medical Center	Bas Oude Munnink et al	https://www.gisaid.org	?	?	2020-04-11
France/IDF2936/2020	ncov	EPI_ISL_420048	?	2020-03-18	Europe	France	Ile de France	Longjumeau	Europe	France	Ile de France	genome	29843	Human	32	Male	B.1	GH	Service de Biologie M√©dicale - BP 125	National Reference Center for Viruses of Respiratory Infections, Institut Pasteur, Paris	M√©lanie Albert et al	https://www.gisaid.org	Introductions and early spread of SARS-CoV-2 in France	https://dx.doi.org/10.1101/2020.04.24.059576	2020-04-04
Netherlands/Overijssel_21/2020	ncov	EPI_ISL_460810	?	2020-04-14	Europe	Netherlands	Overijssel		Europe	Netherlands	Overijssel	genome	29775	Human	?	?	B.1	GH	Dutch COVID-19 response team	Erasmus Medical Center	Bas Oude Munnink et al	https://www.gisaid.org	?	?	2020-06-06
Netherlands/Overijssel_30/2020	ncov	EPI_ISL_460820	?	2020-03-22	Europe	Netherlands	Overijssel		Europe	Netherlands	Overijssel	genome	29775	Human	?	?	B.1	GH	Dutch COVID-19 response team	Erasmus Medical Center	Bas Oude Munnink et al	https://www.gisaid.org	?	?	2020-06-06
Netherlands/NA_368/2020	ncov	EPI_ISL_455172	?	2020-04-08	Europe	Netherlands	Netherlands		Europe	Netherlands	Netherlands	genome	29775	Human	?	?	B.1	GH	Dutch COVID-19 response team	Erasmus Medical Center	Bas Oude Munnink et al	https://www.gisaid.org	?	?	2020-05-29
Netherlands/NA_371/2020	ncov	EPI_ISL_455174	?	2020-04-08	Europe	Netherlands	Netherlands		Europe	Netherlands	Netherlands	genome	29775	Human	?	?	B.1	GH	Dutch COVID-19 response team	Erasmus Medical Center	Bas Oude Munnink et al	https://www.gisaid.org	?	?	2020-05-29
France/211_80/2020	ncov	EPI_ISL_469282	?	2020-03-11	Europe	France	Ile de France	Paris	Europe	France	Ile de France	genome	29888	Human	19	Female	B.1	GH	Service de Virologie H√¥pital Saint-Louis	Laboratory of Cell Biology of viral infection, Unit INSERM-U944	Laurent Meertens et al	https://www.gisaid.org	?	?	2020-06-18
France/IDF-10076MH/2020	ncov	EPI_ISL_447686	?	2020-03	Europe	France	France		Europe	France	France	genome	29903	Human	?	?	B.1	GH	H√¥pital Henri-Mondor Ap-Hp	H√¥pital Henri-Mondor Ap-Hp	Rodriguez et al	https://www.gisaid.org	?	?	2020-05-13
France/IDF5848/2020	ncov	EPI_ISL_443296	?	2020-03-19	Europe	France	Ile de France	Paris	Europe	France	Ile de France	genome	29843	Human	0	Male	B.1	GH	H√¥pital Necker - Enfants - Malades Laboratoire de Virologie	National Reference Center for Viruses of Respiratory Infections, Institut Pasteur, Paris	M√©lanie Albert et al	https://www.gisaid.org	?	?	2020-05-12
Portugal/PT0877/2020	ncov	EPI_ISL_511136	?	2020-03-27	Europe	Portugal	Portugal		Europe	Portugal	Portugal	genome	29763	Human	?	?	B.1	GH	Instituto Nacional de Saude (INSA)	Instituto Nacional de Saude (INSA)	Borges et al et al	https://www.gisaid.org	?	?	2020-08-07
Portugal/PT1101/2020	ncov	EPI_ISL_511648	?	2020-03-29	Europe	Portugal	Portugal		Europe	Portugal	Portugal	genome	29763	Human	?	?	B.1	GH	Instituto Nacional de Saude (INSA)	Instituto Nacional de Saude (INSA)	Borges et al et al	https://www.gisaid.org	?	?	2020-08-08
Portugal/PT0856/2020	ncov	EPI_ISL_511115	?	2020-03-27	Europe	Portugal	Portugal		Europe	Portugal	Portugal	genome	29735	Human	?	?	B.1	GH	Instituto Nacional de Saude (INSA)	Instituto Nacional de Saude (INSA)	Borges et al et al	https://www.gisaid.org	?	?	2020-08-07
Portugal/PT1076/2020	ncov	EPI_ISL_511623	?	2020-03-27	Europe	Portugal	Portugal		Europe	Portugal	Portugal	genome	29763	Human	?	?	B.1	GH	Instituto Nacional de Saude (INSA)	Instituto Nacional de Saude (INSA)	Borges et al et al	https://www.gisaid.org	?	?	2020-08-08
Portugal/PT0747a/2020	ncov	EPI_ISL_511006	?	2020-03-22	Europe	Portugal	Portugal		Europe	Portugal	Portugal	genome	29757	Human	?	?	B.1	GH	Instituto Nacional de Saude (INSA)	Instituto Nacional de Saude (INSA)	Borges et al et al	https://www.gisaid.org	?	?	2020-08-07
Senegal/6597/2020	ncov	EPI_ISL_486870	?	2020-04-23	Africa	Senegal	Dakar	Mbao	Africa	Senegal	Dakar	genome	29801	Human	43	Male	B.1	GH	Institut Pasteur Dakar	Institut Pasteur de Dakar	Ndongo Dia et al	https://www.gisaid.org	?	?	2020-07-12
Senegal/9068/2020	ncov	EPI_ISL_498236	?	2020-04-24	Africa	Senegal	Dakar		Africa	Senegal	Dakar	genome	29770	Human	32	Male	B.1	GH	Institut Pasteur de Dakar	Institut Pasteur de Dakar	Ndongo Dia et al	https://www.gisaid.org	?	?	2020-07-27
USA/MA-MGH-00663/2020	ncov	EPI_ISL_460377	?	2020-04-03	North America	USA	Massachusetts		North America	USA	Massachusetts	genome	29813	Human	?	?	B.1	GH	Massachusetts General Hospital	Infectious Disease Program, Broad Institute of Harvard and MIT	Lemieux et al	https://www.gisaid.org	Introduction and spread of SARS-CoV-2 in the greater Boston area	https://virological.org/t/introduction-and-spread-of-sars-cov-2-in-the-greater-boston-area/503	2020-05-26
USA/MA-MGH-00651/2020	ncov	EPI_ISL_460139	?	2020-04-02	North America	USA	Massachusetts		North America	USA	Massachusetts	genome	29850	Human	?	?	B.1	GH	Massachusetts General Hospital	Infectious Disease Program, Broad Institute of Harvard and MIT	Lemieux et al	https://www.gisaid.org	Introduction and spread of SARS-CoV-2 in the greater Boston area	https://virological.org/t/introduction-and-spread-of-sars-cov-2-in-the-greater-boston-area/503	2020-05-26
USA/NH_0004/2020	ncov	EPI_ISL_420791	?	2020-02-29	North America	USA	New Hampshire		North America	USA	New Hampshire	genome	29882	Human	29	Male	B.1	GH	NH Department of Health and Human Services Public Health Labs	Pathogen Discovery, Respiratory Viruses Branch, Division of Viral Diseases, Centers for Disease Control and Prevention	Krista Queen et al	https://www.gisaid.org	?	?	2020-04-06
France/B5434/2020	ncov	EPI_ISL_443279	?	2020-04-01	Europe	France	Bretagne	Brest	Europe	France	Bretagne	genome	29882	Human	33	Female	B.1	GH	CHU - H√¥pital Cavale Blanche - Labo. de Virologie	National Reference Center for Viruses of Respiratory Infections, Institut Pasteur, Paris	M√©lanie Albert et al	https://www.gisaid.org	?	?	2020-05-12
France/B5359/2020	ncov	EPI_ISL_443272	?	2020-03-24	Europe	France	Bretagne	Brest	Europe	France	Bretagne	genome	29879	Human	78	Female	B.1	GH	CHU - H√¥pital Cavale Blanche - Labo. de Virologie	National Reference Center for Viruses of Respiratory Infections, Institut Pasteur, Paris	M√©lanie Albert et al	https://www.gisaid.org	?	?	2020-05-12
France/B5456/2020	ncov	EPI_ISL_443281	?	2020-04-03	Europe	France	Bretagne	Brest	Europe	France	Bretagne	genome	29876	Human	25	Female	B.1	GH	CHU - H√¥pital Cavale Blanche - Labo. de Virologie	National Reference Center for Viruses of Respiratory Infections, Institut Pasteur, Paris	M√©lanie Albert et al	https://www.gisaid.org	?	?	2020-05-12
France/B5413/2020	ncov	EPI_ISL_443277	?	2020-03-28	Europe	France	Bretagne	Brest	Europe	France	Bretagne	genome	29864	Human	94	Female	B.1	GH	CHU - H√¥pital Cavale Blanche - Labo. de Virologie	National Reference Center for Viruses of Respiratory Infections, Institut Pasteur, Paris	M√©lanie Albert et al	https://www.gisaid.org	?	?	2020-05-12
France/B5363/2020	ncov	EPI_ISL_443273	?	2020-03-24	Europe	France	Bretagne	Brest	Europe	France	Bretagne	genome	29869	Human	89	Female	B.1	GH	CHU - H√¥pital Cavale Blanche - Labo. de Virologie	National Reference Center for Viruses of Respiratory Infections, Institut Pasteur, Paris	M√©lanie Albert et al	https://www.gisaid.org	?	?	2020-05-12
France/B5400/2020	ncov	EPI_ISL_443276	?	2020-03-27	Europe	France	Bretagne	Brest	Europe	France	Bretagne	genome	29872	Human	40	Female	B.1	GH	CHU - H√¥pital Cavale Blanche - Labo. de Virologie	National Reference Center for Viruses of Respiratory Infections, Institut Pasteur, Paris	M√©lanie Albert et al	https://www.gisaid.org	?	?	2020-05-12
France/B5344/2020	ncov	EPI_ISL_443269	?	2020-03-21	Europe	France	Bretagne	Brest	Europe	France	Bretagne	genome	29872	Human	67	Male	B.1	GH	CHU - H√¥pital Cavale Blanche - Labo. de Virologie	National Reference Center for Viruses of Respiratory Infections, Institut Pasteur, Paris	M√©lanie Albert et al	https://www.gisaid.org	?	?	2020-05-12
Senegal/68488/2020	ncov	EPI_ISL_482877	?	2020-06-17	Africa	Senegal	Dakar		Africa	Senegal	Dakar	genome	29810	Human	65	Male	B.1	GH	Institut Pasteur Dakar	Institut Pasteur de Dakar	Ndongo Dia et al	https://www.gisaid.org	?	?	2020-07-06
Netherlands/Drenthe_3/2020	ncov	EPI_ISL_460637	?	2020-04-06	Europe	Netherlands	Drenthe		Europe	Netherlands	Drenthe	genome	29775	Human	?	?	B.1	GH	Dutch COVID-19 response team	Erasmus Medical Center	Bas Oude Munnink et al	https://www.gisaid.org	?	?	2020-06-06
Netherlands/NA_493/2020	ncov	EPI_ISL_460666	?	2020-03-17	Europe	Netherlands	Netherlands		Europe	Netherlands	Netherlands	genome	29775	Human	?	?	B.1	GH	Dutch COVID-19 response team	Erasmus Medical Center	Bas Oude Munnink et al	https://www.gisaid.org	?	?	2020-06-06
Netherlands/NA_520/2020	ncov	EPI_ISL_460693	?	2020-03-27	Europe	Netherlands	Netherlands		Europe	Netherlands	Netherlands	genome	29775	Human	?	?	B.1	GH	Dutch COVID-19 response team	Erasmus Medical Center	Bas Oude Munnink et al	https://www.gisaid.org	?	?	2020-06-06
Netherlands/NA_504/2020	ncov	EPI_ISL_460677	?	2020-03-23	Europe	Netherlands	Netherlands		Europe	Netherlands	Netherlands	genome	29775	Human	?	?	B.1	GH	Dutch COVID-19 response team	Erasmus Medical Center	Bas Oude Munnink et al	https://www.gisaid.org	?	?	2020-06-06
Senegal/020/2020	ncov	EPI_ISL_418208	?	2020-03-04	Africa	Senegal	Dakar		Africa	Senegal	Dakar	genome	29715	Human	68	Female	B.1	GH	Institut Pasteur Dakar	Institut Pasteur de Dakar	Ndongo Dia et al	https://www.gisaid.org	?	?	2020-03-29
England/LOND-124C80B/2020	ncov	EPI_ISL_490434	?	2020	Europe	United Kingdom	England		Europe	United Kingdom	England	genome	29813	Human	?	?	B.1.30	GH	University College London Hospital	COVID-19 Genomics UK (COG-UK) Consortium	Judith Heaney et al	https://www.gisaid.org	?	?	2020-07-15
England/LOND-D3FAF/2020	ncov	EPI_ISL_441050	?	2020-04-04	Europe	United Kingdom	England		Europe	United Kingdom	England	genome	29714	Human	?	?	B.1.30	GH	University College London, Great Ormond Street Hospital for Children NHS Foundation Trust, Imperial College Healthcare NHS Trust	COVID-19 Genomics UK (COG-UK) Consortium	Sergi Castellano et al	https://www.gisaid.org	Preliminary analysis of SARS-CoV-2 importation & establishment of UK transmission lineages	https://virological.org/t/preliminary-analysis-of-sars-cov-2-importation-establishment-of-uk-transmission-lineages/507	2020-05-12
England/LOND-D51D4/2020	ncov	EPI_ISL_449686	?	2020-04-15	Europe	United Kingdom	England		Europe	United Kingdom	England	genome	29714	Human	?	?	B.1.30	GH	University College London, Great Ormond Street Hospital for Children NHS Foundation Trust, Imperial College Healthcare NHS Trust	COVID-19 Genomics UK (COG-UK) Consortium	Sergi Castellano et al	https://www.gisaid.org	Preliminary analysis of SARS-CoV-2 importation & establishment of UK transmission lineages	https://virological.org/t/preliminary-analysis-of-sars-cov-2-importation-establishment-of-uk-transmission-lineages/507	2020-05-19
England/LOND-D57C3/2020	ncov	EPI_ISL_449723	?	2020-04-17	Europe	United Kingdom	England		Europe	United Kingdom	England	genome	29714	Human	?	?	B.1.30	GH	University College London, Great Ormond Street Hospital for Children NHS Foundation Trust, Imperial College Healthcare NHS Trust	COVID-19 Genomics UK (COG-UK) Consortium	Sergi Castellano et al	https://www.gisaid.org	Preliminary analysis of SARS-CoV-2 importation & establishment of UK transmission lineages	https://virological.org/t/preliminary-analysis-of-sars-cov-2-importation-establishment-of-uk-transmission-lineages/507	2020-05-19
England/LOND-D5E64/2020	ncov	EPI_ISL_444252	?	2020-04-19	Europe	United Kingdom	England		Europe	United Kingdom	England	genome	29714	Human	?	?	B.1.30	GH	University College London, Great Ormond Street Hospital for Children NHS Foundation Trust, Imperial College Healthcare NHS Trust	COVID-19 Genomics UK (COG-UK) Consortium	Sergi Castellano et al	https://www.gisaid.org	Preliminary analysis of SARS-CoV-2 importation & establishment of UK transmission lineages	https://virological.org/t/preliminary-analysis-of-sars-cov-2-importation-establishment-of-uk-transmission-lineages/507	2020-05-13
England/LOND-D72C0/2020	ncov	EPI_ISL_478470	?	2020-04-11	Europe	United Kingdom	England		Europe	United Kingdom	England	genome	29714	Human	?	?	B.1.30	GH	University College London, Great Ormond Street Hospital for Children NHS Foundation Trust, Imperial College Healthcare NHS Trust	COVID-19 Genomics UK (COG-UK) Consortium	Sergi Castellano et al	https://www.gisaid.org	?	?	2020-06-30
England/20140071104/2020	ncov	EPI_ISL_423411	?	2020-03-28	Europe	United Kingdom	England		Europe	United Kingdom	England	genome	29731	Human	60	Female	B.1.30	GH	Respiratory Virus Unit, Microbiology Services Colindale, Public Health England	Respiratory Virus Unit, Microbiology Services Colindale, Public Health England	Monica Galiano et al	https://www.gisaid.org	Preliminary analysis of SARS-CoV-2 importation & establishment of UK transmission lineages	https://virological.org/t/preliminary-analysis-of-sars-cov-2-importation-establishment-of-uk-transmission-lineages/507	2020-04-12
England/20142019504/2020	ncov	EPI_ISL_423443	?	2020-03-30	Europe	United Kingdom	England		Europe	United Kingdom	England	genome	29814	Human	70	Male	B.1.30	GH	Respiratory Virus Unit, Microbiology Services Colindale, Public Health England	Respiratory Virus Unit, Microbiology Services Colindale, Public Health England	Monica Galiano et al	https://www.gisaid.org	Preliminary analysis of SARS-CoV-2 importation & establishment of UK transmission lineages	https://virological.org/t/preliminary-analysis-of-sars-cov-2-importation-establishment-of-uk-transmission-lineages/507	2020-04-12
England/CAMB-1ADB30/2020	ncov	EPI_ISL_448036	?	2020-05-02	Europe	United Kingdom	England		Europe	United Kingdom	England	genome	29782	Human	?	?	B.1.30	GH	Department of Pathology, University of Cambridge	COVID-19 Genomics UK (COG-UK) Consortium	Luke W Meredith et al	https://www.gisaid.org	Preliminary analysis of SARS-CoV-2 importation & establishment of UK transmission lineages	https://virological.org/t/preliminary-analysis-of-sars-cov-2-importation-establishment-of-uk-transmission-lineages/507	2020-05-19
England/CAMB-1AD0E6/2020	ncov	EPI_ISL_447966	?	2020-04-29	Europe	United Kingdom	England		Europe	United Kingdom	England	genome	29782	Human	?	?	B.1.30	GH	Department of Pathology, University of Cambridge	COVID-19 Genomics UK (COG-UK) Consortium	Luke W Meredith et al	https://www.gisaid.org	Preliminary analysis of SARS-CoV-2 importation & establishment of UK transmission lineages	https://virological.org/t/preliminary-analysis-of-sars-cov-2-importation-establishment-of-uk-transmission-lineages/507	2020-05-19
England/CAMB-1ADB8B/2020	ncov	EPI_ISL_448040	?	2020-05-03	Europe	United Kingdom	England		Europe	United Kingdom	England	genome	29782	Human	?	?	B.1.30	GH	Department of Pathology, University of Cambridge	COVID-19 Genomics UK (COG-UK) Consortium	Luke W Meredith et al	https://www.gisaid.org	Preliminary analysis of SARS-CoV-2 importation & establishment of UK transmission lineages	https://virological.org/t/preliminary-analysis-of-sars-cov-2-importation-establishment-of-uk-transmission-lineages/507	2020-05-19
England/CAMB-7830A/2020	ncov	EPI_ISL_433716	?	2020	Europe	United Kingdom	England		Europe	United Kingdom	England	genome	29782	Human	?	?	B.1.30	GH	Department of Pathology, University of Cambridge	COVID-19 Genomics UK (COG-UK) Consortium	Luke W Meredith et al	https://www.gisaid.org	Rapid implementation of SARS-CoV-2 sequencing to investigate cases of health-care associated COVID-19: a prospective genomic surveillance study	https://dx.doi.org/10.1016/S1473-3099(20)30562-4	2020-04-29
England/CAMB-1ACE74/2020	ncov	EPI_ISL_489505	?	2020-04-24	Europe	United Kingdom	England		Europe	United Kingdom	England	genome	29782	Human	?	?	B.1.30	GH	Department of Pathology, University of Cambridge	Wellcome Sanger Institute for the COVID-19 Genomics UK Consortium	Luke W Meredith et al	https://www.gisaid.org	?	?	2020-07-14
England/CAMB-1AB2B5/2020	ncov	EPI_ISL_470297	?	2020-04-20	Europe	United Kingdom	England		Europe	United Kingdom	England	genome	29782	Human	?	?	B.1.30	GH	Department of Pathology, University of Cambridge	Wellcome Sanger Institute for the COVID-19 Genomics UK Consortium	Luke W Meredith et al	https://www.gisaid.org	?	?	2020-06-18
England/CAMB-1AFB6B/2020	ncov	EPI_ISL_459179	?	2020-05-04	Europe	United Kingdom	England		Europe	United Kingdom	England	genome	29782	Human	?	?	B.1.30	GH	Department of Pathology, University of Cambridge	Wellcome Sanger Institute for the COVID-19 Genomics UK Consortium	Luke W Meredith et al	https://www.gisaid.org	?	?	2020-06-04
England/CAMB-1AFA13/2020	ncov	EPI_ISL_459255	?	2020-05-02	Europe	United Kingdom	England		Europe	United Kingdom	England	genome	29782	Human	?	?	B.1.30	GH	Department of Pathology, University of Cambridge	Wellcome Sanger Institute for the COVID-19 Genomics UK Consortium	Luke W Meredith et al	https://www.gisaid.org	?	?	2020-06-04
England/CAMB-7C403/2020	ncov	EPI_ISL_442325	?	2020-04-05	Europe	United Kingdom	England		Europe	United Kingdom	England	genome	29782	Human	?	?	B.1.30	GH	Department of Pathology, University of Cambridge	Wellcome Sanger Institute for the COVID-19 Genomics UK Consortium	Luke W Meredith et al	https://www.gisaid.org	Preliminary analysis of SARS-CoV-2 importation & establishment of UK transmission lineages	https://virological.org/t/preliminary-analysis-of-sars-cov-2-importation-establishment-of-uk-transmission-lineages/507	2020-05-12
England/CAMB-1B095E/2020	ncov	EPI_ISL_459235	?	2020-05-04	Europe	United Kingdom	England		Europe	United Kingdom	England	genome	29782	Human	?	?	B.1.30	GH	Department of Pathology, University of Cambridge	Wellcome Sanger Institute for the COVID-19 Genomics UK Consortium	Luke W Meredith et al	https://www.gisaid.org	?	?	2020-06-04
England/CAMB-7F2F7/2020	ncov	EPI_ISL_442943	?	2020-04-08	Europe	United Kingdom	England		Europe	United Kingdom	England	genome	29782	Human	?	?	B.1.30	GH	Department of Pathology, University of Cambridge	Wellcome Sanger Institute for the COVID-19 Genomics UK Consortium	Luke W Meredith et al	https://www.gisaid.org	Preliminary analysis of SARS-CoV-2 importation & establishment of UK transmission lineages	https://virological.org/t/preliminary-analysis-of-sars-cov-2-importation-establishment-of-uk-transmission-lineages/507	2020-05-12
England/20149007604/2020	ncov	EPI_ISL_466129	?	2020-03-31	Europe	United Kingdom	England		Europe	United Kingdom	England	genome	29860	Human	85	Female	B.1.30	GH	Respiratory Virus Unit, Microbiology Services Colindale, Public Health England	Respiratory Virus Unit, Microbiology Services Colindale, Public Health England	PHE Covid Sequencing Team et al	https://www.gisaid.org	?	?	2020-06-11
England/CAMB-76481/2020	ncov	EPI_ISL_438267	?	2020-03-30	Europe	United Kingdom	England		Europe	United Kingdom	England	genome	29782	Human	?	?	B.1.30	GH	Department of Pathology, University of Cambridge	Wellcome Sanger Institute for the COVID-19 Genomics UK Consortium	Luke W Meredith et al	https://www.gisaid.org	Preliminary analysis of SARS-CoV-2 importation & establishment of UK transmission lineages	https://virological.org/t/preliminary-analysis-of-sars-cov-2-importation-establishment-of-uk-transmission-lineages/507	2020-05-12
England/CAMB-775BA/2020	ncov	EPI_ISL_438528	?	2020-03-31	Europe	United Kingdom	England		Europe	United Kingdom	England	genome	29782	Human	?	?	B.1.30	GH	Department of Pathology, University of Cambridge	Wellcome Sanger Institute for the COVID-19 Genomics UK Consortium	Luke W Meredith et al	https://www.gisaid.org	Preliminary analysis of SARS-CoV-2 importation & establishment of UK transmission lineages	https://virological.org/t/preliminary-analysis-of-sars-cov-2-importation-establishment-of-uk-transmission-lineages/507	2020-05-12
England/CAMB-77972/2020	ncov	EPI_ISL_439409	?	2020-03-31	Europe	United Kingdom	England		Europe	United Kingdom	England	genome	29782	Human	?	?	B.1.30	GH	Department of Pathology, University of Cambridge	Wellcome Sanger Institute for the COVID-19 Genomics UK Consortium	Luke W Meredith et al	https://www.gisaid.org	Preliminary analysis of SARS-CoV-2 importation & establishment of UK transmission lineages	https://virological.org/t/preliminary-analysis-of-sars-cov-2-importation-establishment-of-uk-transmission-lineages/507	2020-05-12
England/CAMB-753EF/2020	ncov	EPI_ISL_440430	?	2020-03-17	Europe	United Kingdom	England		Europe	United Kingdom	England	genome	29782	Human	?	?	B.1.30	GH	Department of Pathology, University of Cambridge	Wellcome Sanger Institute for the COVID-19 Genomics UK Consortium	Luke W Meredith et al	https://www.gisaid.org	Preliminary analysis of SARS-CoV-2 importation & establishment of UK transmission lineages	https://virological.org/t/preliminary-analysis-of-sars-cov-2-importation-establishment-of-uk-transmission-lineages/507	2020-05-12
England/CAMB-77532/2020	ncov	EPI_ISL_438540	?	2020-03-31	Europe	United Kingdom	England		Europe	United Kingdom	England	genome	29782	Human	?	?	B.1.30	GH	Department of Pathology, University of Cambridge	Wellcome Sanger Institute for the COVID-19 Genomics UK Consortium	Luke W Meredith et al	https://www.gisaid.org	Preliminary analysis of SARS-CoV-2 importation & establishment of UK transmission lineages	https://virological.org/t/preliminary-analysis-of-sars-cov-2-importation-establishment-of-uk-transmission-lineages/507	2020-05-12
England/CAMB-76445/2020	ncov	EPI_ISL_438273	?	2020-03-30	Europe	United Kingdom	England		Europe	United Kingdom	England	genome	29782	Human	?	?	B.1.30	GH	Department of Pathology, University of Cambridge	Wellcome Sanger Institute for the COVID-19 Genomics UK Consortium	Luke W Meredith et al	https://www.gisaid.org	Preliminary analysis of SARS-CoV-2 importation & establishment of UK transmission lineages	https://virological.org/t/preliminary-analysis-of-sars-cov-2-importation-establishment-of-uk-transmission-lineages/507	2020-05-12
England/CAMB-765AC/2020	ncov	EPI_ISL_439471	?	2020-03-30	Europe	United Kingdom	England		Europe	United Kingdom	England	genome	29782	Human	?	?	B.1.30	GH	Department of Pathology, University of Cambridge	Wellcome Sanger Institute for the COVID-19 Genomics UK Consortium	Luke W Meredith et al	https://www.gisaid.org	Preliminary analysis of SARS-CoV-2 importation & establishment of UK transmission lineages	https://virological.org/t/preliminary-analysis-of-sars-cov-2-importation-establishment-of-uk-transmission-lineages/507	2020-05-12
England/CAMB-1AD356/2020	ncov	EPI_ISL_489494	?	2020-04-24	Europe	United Kingdom	England		Europe	United Kingdom	England	genome	29782	Human	?	?	B.1.30	GH	Department of Pathology, University of Cambridge	Wellcome Sanger Institute for the COVID-19 Genomics UK Consortium	Luke W Meredith et al	https://www.gisaid.org	?	?	2020-07-14
England/CAMB-1AD347/2020	ncov	EPI_ISL_489499	?	2020-04-26	Europe	United Kingdom	England		Europe	United Kingdom	England	genome	29782	Human	?	?	B.1.30	GH	Department of Pathology, University of Cambridge	Wellcome Sanger Institute for the COVID-19 Genomics UK Consortium	Luke W Meredith et al	https://www.gisaid.org	?	?	2020-07-14
England/CAMB-7C5F1/2020	ncov	EPI_ISL_441619	?	2020-04-04	Europe	United Kingdom	England		Europe	United Kingdom	England	genome	29782	Human	?	?	B.1.30	GH	Department of Pathology, University of Cambridge	Wellcome Sanger Institute for the COVID-19 Genomics UK Consortium	Luke W Meredith et al	https://www.gisaid.org	Preliminary analysis of SARS-CoV-2 importation & establishment of UK transmission lineages	https://virological.org/t/preliminary-analysis-of-sars-cov-2-importation-establishment-of-uk-transmission-lineages/507	2020-05-12
England/CAMB-750BB/2020	ncov	EPI_ISL_440391	?	2020-03-17	Europe	United Kingdom	England		Europe	United Kingdom	England	genome	29782	Human	?	?	B.1.30	GH	Department of Pathology, University of Cambridge	Wellcome Sanger Institute for the COVID-19 Genomics UK Consortium	Luke W Meredith et al	https://www.gisaid.org	Preliminary analysis of SARS-CoV-2 importation & establishment of UK transmission lineages	https://virological.org/t/preliminary-analysis-of-sars-cov-2-importation-establishment-of-uk-transmission-lineages/507	2020-05-12
England/LOND-124D3DC/2020	ncov	EPI_ISL_507094	?	2020-04-15	Europe	United Kingdom	England		Europe	United Kingdom	England	genome	29827	Human	?	?	B.1.30	GH	University College London Hospital	COVID-19 Genomics UK (COG-UK) Consortium	Judith Heaney et al	https://www.gisaid.org	?	?	2020-08-03
England/LOND-124C829/2020	ncov	EPI_ISL_490436	?	2020	Europe	United Kingdom	England		Europe	United Kingdom	England	genome	29816	Human	?	?	B.1.30	GH	University College London Hospital	COVID-19 Genomics UK (COG-UK) Consortium	Judith Heaney et al	https://www.gisaid.org	?	?	2020-07-15
England/20132068304/2020	ncov	EPI_ISL_423797	?	2020-03-23	Europe	United Kingdom	England		Europe	United Kingdom	England	genome	29826	Human	83	Female	B.1.30	GH	Respiratory Virus Unit, Microbiology Services Colindale, Public Health England	Respiratory Virus Unit, Microbiology Services Colindale, Public Health England	Monica Galiano et al	https://www.gisaid.org	Preliminary analysis of SARS-CoV-2 importation & establishment of UK transmission lineages	https://virological.org/t/preliminary-analysis-of-sars-cov-2-importation-establishment-of-uk-transmission-lineages/507	2020-04-12
England/CAMB-83F71/2020	ncov	EPI_ISL_438715	?	2020-04-25	Europe	United Kingdom	England		Europe	United Kingdom	England	genome	29782	Human	?	?	B.1.30	GH	Department of Pathology, University of Cambridge	COVID-19 Genomics UK (COG-UK) Consortium	Luke W Meredith et al	https://www.gisaid.org	Preliminary analysis of SARS-CoV-2 importation & establishment of UK transmission lineages	https://virological.org/t/preliminary-analysis-of-sars-cov-2-importation-establishment-of-uk-transmission-lineages/507	2020-05-12
England/CAMB-7B404/2020	ncov	EPI_ISL_433954	?	2020-04-12	Europe	United Kingdom	England		Europe	United Kingdom	England	genome	29782	Human	?	?	B.1.30	GH	Department of Pathology, University of Cambridge	COVID-19 Genomics UK (COG-UK) Consortium	Luke W Meredith et al	https://www.gisaid.org	Rapid implementation of SARS-CoV-2 sequencing to investigate cases of health-care associated COVID-19: a prospective genomic surveillance study	https://dx.doi.org/10.1016/S1473-3099(20)30562-4	2020-04-29
England/CAMB-7B3DA/2020	ncov	EPI_ISL_433951	?	2020-04-12	Europe	United Kingdom	England		Europe	United Kingdom	England	genome	29782	Human	?	?	B.1.30	GH	Department of Pathology, University of Cambridge	COVID-19 Genomics UK (COG-UK) Consortium	Luke W Meredith et al	https://www.gisaid.org	Rapid implementation of SARS-CoV-2 sequencing to investigate cases of health-care associated COVID-19: a prospective genomic surveillance study	https://dx.doi.org/10.1016/S1473-3099(20)30562-4	2020-04-29
England/20148067304/2020	ncov	EPI_ISL_466077	?	2020-04-02	Europe	United Kingdom	England		Europe	United Kingdom	England	genome	29798	Human	88	Male	B.1.30	GH	Respiratory Virus Unit, Microbiology Services Colindale, Public Health England	Respiratory Virus Unit, Microbiology Services Colindale, Public Health England	PHE Covid Sequencing Team et al	https://www.gisaid.org	?	?	2020-06-11
England/20132068204/2020	ncov	EPI_ISL_423796	?	2020-03-23	Europe	United Kingdom	England		Europe	United Kingdom	England	genome	29837	Human	83	Female	B.1.30	GH	Respiratory Virus Unit, Microbiology Services Colindale, Public Health England	Respiratory Virus Unit, Microbiology Services Colindale, Public Health England	Monica Galiano et al	https://www.gisaid.org	Preliminary analysis of SARS-CoV-2 importation & establishment of UK transmission lineages	https://virological.org/t/preliminary-analysis-of-sars-cov-2-importation-establishment-of-uk-transmission-lineages/507	2020-04-12
England/CAMB-7B237/2020	ncov	EPI_ISL_433933	?	2020-04-11	Europe	United Kingdom	England		Europe	United Kingdom	England	genome	29782	Human	?	?	B.1.30	GH	Department of Pathology, University of Cambridge	COVID-19 Genomics UK (COG-UK) Consortium	Luke W Meredith et al	https://www.gisaid.org	Rapid implementation of SARS-CoV-2 sequencing to investigate cases of health-care associated COVID-19: a prospective genomic surveillance study	https://dx.doi.org/10.1016/S1473-3099(20)30562-4	2020-04-29
England/LOND-D35E9/2020	ncov	EPI_ISL_440962	?	2020-04-02	Europe	United Kingdom	England		Europe	United Kingdom	England	genome	29714	Human	?	?	B.1.30	GH	University College London, Great Ormond Street Hospital for Children NHS Foundation Trust, Imperial College Healthcare NHS Trust	COVID-19 Genomics UK (COG-UK) Consortium	Sergi Castellano et al	https://www.gisaid.org	Preliminary analysis of SARS-CoV-2 importation & establishment of UK transmission lineages	https://virological.org/t/preliminary-analysis-of-sars-cov-2-importation-establishment-of-uk-transmission-lineages/507	2020-05-12
Switzerland/LU-101161/2020	ncov	EPI_ISL_451827	?	2020-03-31	Europe	Switzerland	Lucerne		Europe	Switzerland	Lucerne	genome	29836	Human	?	?	B.1	GH	Viollier AG	Department of Biosystems Science and Engineering, ETH Z√ºrich	Christian Beisel et al	https://www.gisaid.org	?	?	2020-05-25
England/LIVE-A91F7/2020	ncov	EPI_ISL_517276	?	2020-03-25	Europe	United Kingdom	England		Europe	United Kingdom	England	genome	29873	Human	?	?	B.1	GH	Liverpool Clinical Laboratories	COVID-19 Genomics UK (COG-UK) Consortium	Sam Haldenby et al	https://www.gisaid.org	?	?	2020-08-24
Switzerland/GE2297/2020	ncov	EPI_ISL_429201	?	2020-03-29	Europe	Switzerland	Geneva		Europe	Switzerland	Geneva	genome	29896	Human	?	?	B.1.12	GH	University Hospitals of Geneva Laboratory of Virology	University Hospitals of Geneva Laboratory of Virology	Laubscher F. et al	https://www.gisaid.org	?	?	2020-04-23
Luxembourg/LNS7537751/2020	ncov	EPI_ISL_419594	?	2020-03-16	Europe	Luxembourg	Luxembourg	Luxembourg	Europe	Luxembourg	Luxembourg	genome	29860	Human	59	Male	B.1.12	GH	Laboratoire National de Sant√©, Microbiology, Virology	Laboratoire National de Sant√©, Microbiology, Epidemiology and Microbial Genomics	Anke Wienecke-Baldacchino et al	https://www.gisaid.org	?	?	2020-04-02
Luxembourg/LNS9102295/2020	ncov	EPI_ISL_429727	?	2020-03-19	Europe	Luxembourg	Luxembourg		Europe	Luxembourg	Luxembourg	genome	29824	Human	78	Male	B.1.12	GH	Laboratoire National de Sante, Microbiology, Virology	Laboratoire National de Sante, Microbiology, Epidemiology and Microbial Genomics	Anke Wienecke-Baldacchino et al	https://www.gisaid.org	?	?	2020-04-24
Luxembourg/LNS7007586/2020	ncov	EPI_ISL_429791	?	2020-03-28	Europe	Luxembourg	Luxembourg		Europe	Luxembourg	Luxembourg	genome	29816	Human	73	Female	B.1.12	GH	Laboratoire National de Sante, Microbiology, Virology	Laboratoire National de Sante, Microbiology, Epidemiology and Microbial Genomics	Anke Wienecke-Baldacchino et al	https://www.gisaid.org	?	?	2020-04-24
Luxembourg/LNS4830703/2020	ncov	EPI_ISL_429748	?	2020-03-18	Europe	Luxembourg	Luxembourg		Europe	Luxembourg	Luxembourg	genome	29855	Human	64	Male	B.1.12	GH	Laboratoire National de Sante, Microbiology, Virology	Laboratoire National de Sante, Microbiology, Epidemiology and Microbial Genomics	Anke Wienecke-Baldacchino et al	https://www.gisaid.org	?	?	2020-04-24
Luxembourg/LNS1703112/2020	ncov	EPI_ISL_429764	?	2020-04-09	Europe	Luxembourg	Luxembourg		Europe	Luxembourg	Luxembourg	genome	29833	Human	82	Male	B.1.12	GH	Laboratoire National de Sante, Microbiology, Virology	Laboratoire National de Sante, Microbiology, Epidemiology and Microbial Genomics	Anke Wienecke-Baldacchino et al	https://www.gisaid.org	?	?	2020-04-24
Luxembourg/LNS5228153/2020	ncov	EPI_ISL_419591	?	2020-03-14	Europe	Luxembourg	Luxembourg	Luxembourg	Europe	Luxembourg	Luxembourg	genome	29831	Human	54	Female	B.1.12	GH	Laboratoire National de Sant√©, Microbiology, Virology	Laboratoire National de Sant√©, Microbiology, Epidemiology and Microbial Genomics	Anke Wienecke-Baldacchino et al	https://www.gisaid.org	?	?	2020-04-02
Belgium/ULG-10271/2020	ncov	EPI_ISL_515078	?	2020-07-18	Europe	Belgium	Li√®ge		Europe	Belgium	Li√®ge	genome	29782	Human	?	?	B.1.12	GH	Department of Clinical Microbiology	GIGA Medical Genomics	Keith Durkin et al	https://www.gisaid.org	?	?	2020-08-18
Luxembourg/LNS8639502/2020	ncov	EPI_ISL_419599	?	2020-03-16	Europe	Luxembourg	Luxembourg	Luxembourg	Europe	Luxembourg	Luxembourg	genome	29837	Human	47	Female	B.1.12	GH	Laboratoire National de Sant√©, Microbiology, Virology	Laboratoire National de Sant√©, Microbiology, Epidemiology and Microbial Genomics	Anke Wienecke-Baldacchino et al	https://www.gisaid.org	?	?	2020-04-02
Luxembourg/LNS7006156/2020	ncov	EPI_ISL_429757	?	2020-03-24	Europe	Luxembourg	Luxembourg		Europe	Luxembourg	Luxembourg	genome	29820	Human	63	Male	B.1.12	GH	Laboratoire National de Sante, Microbiology, Virology	Laboratoire National de Sante, Microbiology, Epidemiology and Microbial Genomics	Anke Wienecke-Baldacchino et al	https://www.gisaid.org	?	?	2020-04-24
Luxembourg/LNS3437586/2020	ncov	EPI_ISL_429767	?	2020-03-25	Europe	Luxembourg	Luxembourg		Europe	Luxembourg	Luxembourg	genome	29864	Human	43	Female	B.1.12	GH	Laboratoire National de Sante, Microbiology, Virology	Laboratoire National de Sante, Microbiology, Epidemiology and Microbial Genomics	Anke Wienecke-Baldacchino et al	https://www.gisaid.org	?	?	2020-04-24
Luxembourg/LNS4946091/2020	ncov	EPI_ISL_429756	?	2020-03-27	Europe	Luxembourg	Luxembourg		Europe	Luxembourg	Luxembourg	genome	29829	Human	30	Female	B.1.12	GH	Laboratoire National de Sante, Microbiology, Virology	Laboratoire National de Sante, Microbiology, Epidemiology and Microbial Genomics	Anke Wienecke-Baldacchino et al	https://www.gisaid.org	?	?	2020-04-24
Belgium/BA-0330335/2020	ncov	EPI_ISL_462189	?	2020-03-30	Europe	Belgium	Namur	Champion	Europe	Belgium	Namur	genome	29782	Human	55	Female	B.1.12	GH	KU Leuven, Rega Institute, Clinical and Epidemiological Virology	KU Leuven, Rega Institute, Clinical and Epidemiological Virology	Tony Wawina-Bokalanga et al	https://www.gisaid.org	?	?	2020-06-08
Belgium/ULG-8578/2020	ncov	EPI_ISL_418638	?	2020-03-19	Europe	Belgium	Li√®ge		Europe	Belgium	Li√®ge	genome	29782	Human	40	Female	B.1.12	GH	Department of Clinical Microbiology	GIGA Medical Genomics	Keith Durkin et al	https://www.gisaid.org	A phylodynamic workflow to rapidly gain insights into the dispersal history and dynamics of SARS-CoV-2 lineages	https://dx.doi.org/10.1101/2020.05.05.078758	2020-03-30
Belgium/WVM-0317325/2020	ncov	EPI_ISL_462179	?	2020-03-17	Europe	Belgium	Li√®ge	Bressoux	Europe	Belgium	Li√®ge	genome	29782	Human	50	Female	B.1.12	GH	KU Leuven, Rega Institute, Clinical and Epidemiological Virology	KU Leuven, Rega Institute, Clinical and Epidemiological Virology	Tony Wawina-Bokalanga et al	https://www.gisaid.org	?	?	2020-06-08
Belgium/BGM-030444/2020	ncov	EPI_ISL_420442	?	2020-03-04	Europe	Belgium	Leuven	Lubbeek	Europe	Belgium	Leuven	genome	29782	Human	53	Male	B.1.12	GH	KU Leuven, Clinical and Epidemiological Virology	KU Leuven, Clinical and Epidemiological Virology	Joan Marti-Carreras et al	https://www.gisaid.org	A phylodynamic workflow to rapidly gain insights into the dispersal history and dynamics of SARS-CoV-2 lineages	https://dx.doi.org/10.1101/2020.05.05.078758	2020-04-06
Belgium/GS-030549/2020	ncov	EPI_ISL_418798	?	2020-03-05	Europe	Belgium	Verviers	Chaineux	Europe	Belgium	Verviers	genome	29782	Human	36	Female	B.1.12	GH	KU Leuven, Clinical and Epidemiological Virology	KU Leuven, Clinical and Epidemiological Virology	Bert Vanmechelen et al	https://www.gisaid.org	A phylodynamic workflow to rapidly gain insights into the dispersal history and dynamics of SARS-CoV-2 lineages	https://dx.doi.org/10.1101/2020.05.05.078758	2020-03-31
Belgium/Rega-0329244/2020	ncov	EPI_ISL_458214	?	2020-03-29	Europe	Belgium	Namur		Europe	Belgium	Namur	genome	29782	Human	83	Female	B.1.12	GH	KU Leuven, Rega Institute, Clinical and Epidemiological Virology	KU Leuven, Rega Institute, Clinical and Epidemiological Virology	Tony Wawina-Bokalanga et al	https://www.gisaid.org	?	?	2020-06-04
Belgium/GOF-030578/2020	ncov	EPI_ISL_420334	?	2020-03-05	Europe	Belgium	Waremme	Berloz	Europe	Belgium	Waremme	genome	29782	Human	46	Male	B.1.12	GH	KU Leuven, Clinical and Epidemiological Virology	KU Leuven, Clinical and Epidemiological Virology	Joan Marti-Carreras et al	https://www.gisaid.org	A phylodynamic workflow to rapidly gain insights into the dispersal history and dynamics of SARS-CoV-2 lineages	https://dx.doi.org/10.1101/2020.05.05.078758	2020-04-06
Belgium/PBT-0330365/2020	ncov	EPI_ISL_462219	?	2020-03-30	Europe	Belgium	Waremme	Berloz	Europe	Belgium	Waremme	genome	29782	Human	59	Male	B.1.12	GH	KU Leuven, Rega Institute, Clinical and Epidemiological Virology	KU Leuven, Rega Institute, Clinical and Epidemiological Virology	Tony Wawina-Bokalanga et al	https://www.gisaid.org	?	?	2020-06-08
Belgium/ULG-10004/2020	ncov	EPI_ISL_421184	?	2020-03-30	Europe	Belgium	Li√®ge		Europe	Belgium	Li√®ge	genome	29779	Human	56	Female	B.1.12	GH	Department of Clinical Microbiology	GIGA Medical Genomics	Keith Durkin et al	https://www.gisaid.org	A phylodynamic workflow to rapidly gain insights into the dispersal history and dynamics of SARS-CoV-2 lineages	https://dx.doi.org/10.1101/2020.05.05.078758	2020-04-07
Belgium/DV-0327353/2020	ncov	EPI_ISL_462207	?	2020-03-27	Europe	Belgium	Huy	Antheit	Europe	Belgium	Huy	genome	29782	Human	85	Male	B.1.12	GH	KU Leuven, Rega Institute, Clinical and Epidemiological Virology	KU Leuven, Rega Institute, Clinical and Epidemiological Virology	Tony Wawina-Bokalanga et al	https://www.gisaid.org	?	?	2020-06-08
Belgium/TVMT-0404277/2020	ncov	EPI_ISL_464071	?	2020-04-04	Europe	Belgium	Dinant	Ciney	Europe	Belgium	Dinant	genome	29782	Human	43	Female	B.1.12	GH	KU Leuven, Rega Institute, Clinical and Epidemiological Virology	KU Leuven, Rega Institute, Clinical and Epidemiological Virology	Tony Wawina-Bokalanga et al	https://www.gisaid.org	?	?	2020-06-11
Belgium/Rega-0329223/2020	ncov	EPI_ISL_458193	?	2020-03-29	Europe	Belgium	Mons	Frameries	Europe	Belgium	Mons	genome	29782	Human	35	Male	B.1.12	GH	KU Leuven, Rega Institute, Clinical and Epidemiological Virology	KU Leuven, Rega Institute, Clinical and Epidemiological Virology	Tony Wawina-Bokalanga et al	https://www.gisaid.org	?	?	2020-06-04
Belgium/BCM-0324160/2020	ncov	EPI_ISL_420417	?	2020-03-24	Europe	Belgium	Mons	Saint-Ghislain	Europe	Belgium	Mons	genome	29782	Human	80	Male	B.1.12	GH	KU Leuven, Clinical and Epidemiological Virology	KU Leuven, Clinical and Epidemiological Virology	Joan Marti-Carreras et al	https://www.gisaid.org	A phylodynamic workflow to rapidly gain insights into the dispersal history and dynamics of SARS-CoV-2 lineages	https://dx.doi.org/10.1101/2020.05.05.078758	2020-04-06
England/BRIS-12854E/2020	ncov	EPI_ISL_469768	?	2020-04-16	Europe	United Kingdom	England		Europe	United Kingdom	England	genome	29782	Human	?	?	B.1.12	GH	PHE South West Regional Laboratory, National Infection Service	Wellcome Sanger Institute for the COVID-19 Genomics UK Consortium	Stephanie Hutchings et al	https://www.gisaid.org	?	?	2020-06-18
England/BRIS-130112/2020	ncov	EPI_ISL_492579	?	2020-04-11	Europe	United Kingdom	England		Europe	United Kingdom	England	genome	29782	Human	?	?	B.1.12	GH	PHE South West Regional Laboratory, National Infection Service	Wellcome Sanger Institute for the COVID-19 Genomics UK Consortium	Stephanie Hutchings et al	https://www.gisaid.org	?	?	2020-07-20
England/BRIS-1302D3/2020	ncov	EPI_ISL_492657	?	2020-04-11	Europe	United Kingdom	England		Europe	United Kingdom	England	genome	29782	Human	?	?	B.1.12	GH	PHE South West Regional Laboratory, National Infection Service	Wellcome Sanger Institute for the COVID-19 Genomics UK Consortium	Stephanie Hutchings et al	https://www.gisaid.org	?	?	2020-07-20
England/BRIS-13015E/2020	ncov	EPI_ISL_492645	?	2020-04-11	Europe	United Kingdom	England		Europe	United Kingdom	England	genome	29782	Human	?	?	B.1.12	GH	PHE South West Regional Laboratory, National Infection Service	Wellcome Sanger Institute for the COVID-19 Genomics UK Consortium	Stephanie Hutchings et al	https://www.gisaid.org	?	?	2020-07-20
England/BRIS-1302F1/2020	ncov	EPI_ISL_492511	?	2020-04-11	Europe	United Kingdom	England		Europe	United Kingdom	England	genome	29782	Human	?	?	B.1.12	GH	PHE South West Regional Laboratory, National Infection Service	Wellcome Sanger Institute for the COVID-19 Genomics UK Consortium	Stephanie Hutchings et al	https://www.gisaid.org	?	?	2020-07-20
England/BRIS-1853F7F/2020	ncov	EPI_ISL_492277	?	2020-04-28	Europe	United Kingdom	England		Europe	United Kingdom	England	genome	29782	Human	?	?	B.1.12	GH	PHE South West Regional Laboratory, National Infection Service	Wellcome Sanger Institute for the COVID-19 Genomics UK Consortium	Stephanie Hutchings et al	https://www.gisaid.org	?	?	2020-07-20
England/BRIS-1302E2/2020	ncov	EPI_ISL_492647	?	2020-04-11	Europe	United Kingdom	England		Europe	United Kingdom	England	genome	29782	Human	?	?	B.1.12	GH	PHE South West Regional Laboratory, National Infection Service	Wellcome Sanger Institute for the COVID-19 Genomics UK Consortium	Stephanie Hutchings et al	https://www.gisaid.org	?	?	2020-07-20
England/BRIS-12DCCC/2020	ncov	EPI_ISL_488877	?	2020-05-31	Europe	United Kingdom	England		Europe	United Kingdom	England	genome	29782	Human	?	?	B.1.12	GH	PHE South West Regional Laboratory, National Infection Service	Wellcome Sanger Institute for the COVID-19 Genomics UK Consortium	Stephanie Hutchings et al	https://www.gisaid.org	?	?	2020-07-14
Luxembourg/LNS7928872/2020	ncov	EPI_ISL_419597	?	2020-03-15	Europe	Luxembourg	Luxembourg	Luxembourg	Europe	Luxembourg	Luxembourg	genome	29855	Human	37	Female	B.1.12	GH	Laboratoire National de Sant√©, Microbiology, Virology	Laboratoire National de Sant√©, Microbiology, Epidemiology and Microbial Genomics	Anke Wienecke-Baldacchino et al	https://www.gisaid.org	?	?	2020-04-02
Luxembourg/LNS9324837/2020	ncov	EPI_ISL_419602	?	2020-03-12	Europe	Luxembourg	Luxembourg	Luxembourg	Europe	Luxembourg	Luxembourg	genome	29844	Human	79	Male	B.1.12	GH	Laboratoire National de Sant√©, Microbiology, Virology	Laboratoire National de Sant√©, Microbiology, Epidemiology and Microbial Genomics	Anke Wienecke-Baldacchino et al	https://www.gisaid.org	?	?	2020-04-02
Luxembourg/LNS4134806/2020	ncov	EPI_ISL_419586	?	2020-03-14	Europe	Luxembourg	Luxembourg	Luxembourg	Europe	Luxembourg	Luxembourg	genome	29855	Human	47	Female	B.1.12	GH	Laboratoire National de Sant√©, Microbiology, Virology	Laboratoire National de Sant√©, Microbiology, Epidemiology and Microbial Genomics	Anke Wienecke-Baldacchino et al	https://www.gisaid.org	?	?	2020-04-02
Luxembourg/LNS7970956/2020	ncov	EPI_ISL_421734	?	2020-03-17	Europe	Luxembourg	Luxembourg		Europe	Luxembourg	Luxembourg	genome	29824	Human	43	Male	B.1.12	GH	Laboratoire National de Sante, Microbiology, Virology	Laboratoire National de Sante, Microbiology, Epidemiology and Microbial Genomics	Anke Wienecke-Baldacchino et al	https://www.gisaid.org	?	?	2020-04-09
Luxembourg/LNS7074589/2020	ncov	EPI_ISL_421744	?	2020-03-17	Europe	Luxembourg	Luxembourg		Europe	Luxembourg	Luxembourg	genome	29860	Human	50	Female	B.1.12	GH	Laboratoire National de Sante, Microbiology, Virology	Laboratoire National de Sante, Microbiology, Epidemiology and Microbial Genomics	Anke Wienecke-Baldacchino et al	https://www.gisaid.org	?	?	2020-04-09
Belgium/Rega-0329224/2020	ncov	EPI_ISL_458194	?	2020-03-29	Europe	Belgium	Sint-Niklaas	Temse	Europe	Belgium	Sint-Niklaas	genome	29782	Human	43	Female	B.1.12	GH	KU Leuven, Rega Institute, Clinical and Epidemiological Virology	KU Leuven, Rega Institute, Clinical and Epidemiological Virology	Tony Wawina-Bokalanga et al	https://www.gisaid.org	?	?	2020-06-04
Luxembourg/LNS6897699/2020	ncov	EPI_ISL_421755	?	2020-03-17	Europe	Luxembourg	Luxembourg		Europe	Luxembourg	Luxembourg	genome	29822	Human	45	Female	B.1.12	GH	Laboratoire National de Sante, Microbiology, Virology	Laboratoire National de Sante, Microbiology, Epidemiology and Microbial Genomics	Anke Wienecke-Baldacchino et al	https://www.gisaid.org	?	?	2020-04-09
Luxembourg/LNS9086704/2020	ncov	EPI_ISL_419601	?	2020-03-15	Europe	Luxembourg	Luxembourg	Luxembourg	Europe	Luxembourg	Luxembourg	genome	29883	Human	50	Female	B.1.12	GH	Laboratoire National de Sant√©, Microbiology, Virology	Laboratoire National de Sant√©, Microbiology, Epidemiology and Microbial Genomics	Anke Wienecke-Baldacchino et al	https://www.gisaid.org	?	?	2020-04-02
Luxembourg/LNS9982497/2020	ncov	EPI_ISL_419607	?	2020-03-14	Europe	Luxembourg	Luxembourg	Luxembourg	Europe	Luxembourg	Luxembourg	genome	29850	Human	52	Male	B.1.12	GH	Laboratoire National de Sant√©, Microbiology, Virology	Laboratoire National de Sant√©, Microbiology, Epidemiology and Microbial Genomics	Anke Wienecke-Baldacchino et al	https://www.gisaid.org	?	?	2020-04-02
Luxembourg/LNS2013896/2020	ncov	EPI_ISL_417531	?	2020-03-18	Europe	Luxembourg	Luxembourg		Europe	Luxembourg	Luxembourg	genome	29860	Human	29	Male	B.1.12	GH	Laboratoire Nationale de Sant√©, Microbiology, Virology	Laboratoire Nationale de Sant√©, Microbiology, Epidemiology and Microbial Genomics	Anke Wienecke-Baldacchino et al	https://www.gisaid.org	?	?	2020-03-27
Luxembourg/LNS8489624/2020	ncov	EPI_ISL_417532	?	2020-03-18	Europe	Luxembourg	Luxembourg	Luxembourg	Europe	Luxembourg	Luxembourg	genome	29882	Human	46	Female	B.1.12	GH	Laboratoire Nationale de Sant√©, Microbiology, Virology	Laboratoire Nationale de Sant√©, Microbiology, Epidemiology and Microbial Genomics	Anke Wienecke-Baldacchino et al	https://www.gisaid.org	?	?	2020-03-27
Belgium/rega-0411457/2020	ncov	EPI_ISL_476967	?	2020-04-11	Europe	Belgium	Tournai-Mouscron	Chercq	Europe	Belgium	Tournai-Mouscron	genome	29782	Human	35	Female	B.1.12	GH	KU Leuven, Rega Institute, Clinical and Epidemiological Virology	KU Leuven, Rega Institute, Clinical and Epidemiological Virology	Tony Wawina-Bokalanga et al	https://www.gisaid.org	?	?	2020-06-27
England/NORT-296BDF/2020	ncov	EPI_ISL_488119	?	2020-04-28	Europe	United Kingdom	England		Europe	United Kingdom	England	genome	29782	Human	?	?	B.1	GH	NU-OMICS DNA Sequencing research facility, Northumbria University	Wellcome Sanger Institute for the COVID-19 Genomics UK Consortium	Chris Duncan et al	https://www.gisaid.org	?	?	2020-07-14
England/NORT-296B57/2020	ncov	EPI_ISL_488005	?	2020-04-28	Europe	United Kingdom	England		Europe	United Kingdom	England	genome	29782	Human	?	?	B.1	GH	NU-OMICS DNA Sequencing research facility, Northumbria University	Wellcome Sanger Institute for the COVID-19 Genomics UK Consortium	Chris Duncan et al	https://www.gisaid.org	?	?	2020-07-14
England/NORT-296BA2/2020	ncov	EPI_ISL_488146	?	2020-04-28	Europe	United Kingdom	England		Europe	United Kingdom	England	genome	29782	Human	?	?	B.1	GH	NU-OMICS DNA Sequencing research facility, Northumbria University	Wellcome Sanger Institute for the COVID-19 Genomics UK Consortium	Chris Duncan et al	https://www.gisaid.org	?	?	2020-07-14
England/NORT-296B75/2020	ncov	EPI_ISL_488025	?	2020-04-28	Europe	United Kingdom	England		Europe	United Kingdom	England	genome	29782	Human	?	?	B.1	GH	NU-OMICS DNA Sequencing research facility, Northumbria University	Wellcome Sanger Institute for the COVID-19 Genomics UK Consortium	Chris Duncan et al	https://www.gisaid.org	?	?	2020-07-14
Canada/NL_87/2020	ncov	EPI_ISL_469229	?	2020-03-20	North America	Canada	Newfoundland and Labrador		North America	Canada	Newfoundland and Labrador	genome	29735	Human	?	?	B.1	GH	Public Health Laboratory	National Microbiology Laboratory	Anna Majer et al	https://www.gisaid.org	?	?	2020-06-18
Canada/NL_100/2020	ncov	EPI_ISL_469239	?	2020-03-22	North America	Canada	Newfoundland and Labrador		North America	Canada	Newfoundland and Labrador	genome	29735	Human	?	?	B.1	GH	Public Health Laboratory	National Microbiology Laboratory	Anna Majer et al	https://www.gisaid.org	?	?	2020-06-18
Canada/NL_96/2020	ncov	EPI_ISL_469235	?	2020-03-22	North America	Canada	Newfoundland and Labrador		North America	Canada	Newfoundland and Labrador	genome	29735	Human	?	?	B.1	GH	Public Health Laboratory	National Microbiology Laboratory	Anna Majer et al	https://www.gisaid.org	?	?	2020-06-18
Canada/NL_85/2020	ncov	EPI_ISL_469227	?	2020-03-21	North America	Canada	Newfoundland and Labrador		North America	Canada	Newfoundland and Labrador	genome	29735	Human	?	?	B.1	GH	Public Health Laboratory	National Microbiology Laboratory	Anna Majer et al	https://www.gisaid.org	?	?	2020-06-18
Canada/NL_90/2020	ncov	EPI_ISL_469232	?	2020-03-21	North America	Canada	Newfoundland and Labrador		North America	Canada	Newfoundland and Labrador	genome	29735	Human	?	?	B.1	GH	Public Health Laboratory	National Microbiology Laboratory	Anna Majer et al	https://www.gisaid.org	?	?	2020-06-18
Canada/NL_93/2020	ncov	EPI_ISL_469233	?	2020-03-22	North America	Canada	Newfoundland and Labrador		North America	Canada	Newfoundland and Labrador	genome	29735	Human	?	?	B.1	GH	Public Health Laboratory	National Microbiology Laboratory	Anna Majer et al	https://www.gisaid.org	?	?	2020-06-18
Canada/NL_99/2020	ncov	EPI_ISL_469238	?	2020-03-22	North America	Canada	Newfoundland and Labrador		North America	Canada	Newfoundland and Labrador	genome	29735	Human	?	?	B.1	GH	Public Health Laboratory	National Microbiology Laboratory	Anna Majer et al	https://www.gisaid.org	?	?	2020-06-18
Canada/NL_86/2020	ncov	EPI_ISL_469228	?	2020-03-22	North America	Canada	Newfoundland and Labrador		North America	Canada	Newfoundland and Labrador	genome	29735	Human	?	?	B.1	GH	Public Health Laboratory	National Microbiology Laboratory	Anna Majer et al	https://www.gisaid.org	?	?	2020-06-18
Canada/NL_84/2020	ncov	EPI_ISL_469226	?	2020-03-22	North America	Canada	Newfoundland and Labrador		North America	Canada	Newfoundland and Labrador	genome	29735	Human	?	?	B.1	GH	Public Health Laboratory	National Microbiology Laboratory	Anna Majer et al	https://www.gisaid.org	?	?	2020-06-18
Canada/NL_89/2020	ncov	EPI_ISL_469231	?	2020-03-21	North America	Canada	Newfoundland and Labrador		North America	Canada	Newfoundland and Labrador	genome	29735	Human	?	?	B.1	GH	Public Health Laboratory	National Microbiology Laboratory	Anna Majer et al	https://www.gisaid.org	?	?	2020-06-18
Canada/NL_88/2020	ncov	EPI_ISL_469230	?	2020-03-21	North America	Canada	Newfoundland and Labrador		North America	Canada	Newfoundland and Labrador	genome	29735	Human	?	?	B.1	GH	Public Health Laboratory	National Microbiology Laboratory	Anna Majer et al	https://www.gisaid.org	?	?	2020-06-18
Switzerland/UR-100832/2020	ncov	EPI_ISL_451780	?	2020-03-25	Europe	Switzerland	Uri		Europe	Switzerland	Uri	genome	29836	Human	?	?	B.1	GH	Viollier AG	Department of Biosystems Science and Engineering, ETH Z√ºrich	Christian Beisel et al	https://www.gisaid.org	?	?	2020-05-25
Netherlands/ZuidHolland_64/2020	ncov	EPI_ISL_422932	?	2020-03-23	Europe	Netherlands	South Holland		Europe	Netherlands	South Holland	genome	29770	Human	?	?	B.1	GH	Dutch COVID-19 response team	Erasmus Medical Center	Bas Oude Munnink et al	https://www.gisaid.org	?	?	2020-04-11
Benin/1409/2020	ncov	EPI_ISL_476828	?	2020-04-06	Africa	Benin	Cotonou		Africa	Benin	Cotonou	genome	29581	Human	44	Male	B.1	O	Laboratoire des Fi√®vres H√©morragiques Virales du Benin	Charit√©-Universit√§tsmedizin Berlin	Yadouleton et al	https://www.gisaid.org	Diagnostics and spread of SARS-CoV-2 in Western Africa: An observational laboratory-based study from Benin	https://www.medrxiv.org/content/10.1101/2020.06.29.20140749v1	2020-06-26
USA/VA-DCLS-0104/2020	ncov	EPI_ISL_434596	?	2020-04-08	North America	USA	Virginia		North America	USA	Virginia	genome	29899	Human	?	?	B.1	GH	Virginia DCLS	Virginia DCLS	Virginia DCLS et al	https://www.gisaid.org	?	?	2020-04-30
USA/NY-PV08120/2020	ncov	EPI_ISL_421349	?	2020-03-17	North America	USA	New York		North America	USA	New York	genome	29772	Human	?	Female	B.1	GH	MSHS Clinical Microbiology Laboratories	MSHS Pathogen Surveillance Program	Ana S. Gonzalez-Reiche et al	https://www.gisaid.org	Introductions and early spread of SARS-CoV-2 in the New York City area	https://dx.doi.org/10.1101/2020.04.08.20056929	2020-04-07
USA/VA-DCLS-0152/2020	ncov	EPI_ISL_437785	?	2020-04-17	North America	USA	Virginia		North America	USA	Virginia	genome	29860	Human	?	?	B.1	GH	Virginia DCLS	Virginia DCLS	Virginia DCLS et al	https://www.gisaid.org	?	?	2020-05-11
USA/VA-DCLS-0106/2020	ncov	EPI_ISL_434598	?	2020-04-14	North America	USA	Virginia		North America	USA	Virginia	genome	29860	Human	?	?	B.1	GH	Virginia DCLS	Virginia DCLS	Virginia DCLS et al	https://www.gisaid.org	?	?	2020-04-30
USA/VA-DCLS-0108/2020	ncov	EPI_ISL_434600	?	2020-04-14	North America	USA	Virginia		North America	USA	Virginia	genome	29858	Human	?	?	B.1	GH	Virginia DCLS	Virginia DCLS	Virginia DCLS et al	https://www.gisaid.org	?	?	2020-04-30
USA/VA-DCLS-0107/2020	ncov	EPI_ISL_434599	?	2020-04-14	North America	USA	Virginia		North America	USA	Virginia	genome	29866	Human	?	?	B.1	GH	Virginia DCLS	Virginia DCLS	Virginia DCLS et al	https://www.gisaid.org	?	?	2020-04-30
USA/VA-DCLS-0105/2020	ncov	EPI_ISL_434597	?	2020-04-14	North America	USA	Virginia		North America	USA	Virginia	genome	29838	Human	?	?	B.1	GH	Virginia DCLS	Virginia DCLS	Virginia DCLS et al	https://www.gisaid.org	?	?	2020-04-30
Canada/Qc-L00241112/2020	ncov	EPI_ISL_465697	?	2020-03-26	North America	Canada	Quebec		North America	Canada	Quebec	genome	29838	Human	24	Female	B.1	GH	Centre de sant√© Inuulitsivik	Laboratoire de sant√© publique du Qu√©bec	Sandrine Moreira et al	https://www.gisaid.org	?	?	2020-06-11
USA/VA-DCLS-0151/2020	ncov	EPI_ISL_437784	?	2020-04-17	North America	USA	Virginia		North America	USA	Virginia	genome	29824	Human	?	?	B.1	GH	Virginia DCLS	Virginia DCLS	Virginia DCLS et al	https://www.gisaid.org	?	?	2020-05-11
USA/NY-PV09419/2020	ncov	EPI_ISL_450098	?	2020-03-12	North America	USA	New York	Manhattan	North America	USA	New York	genome	29717	Human	73	Female	B.1	GH	MSHS Clinical Microbiology Laboratories	MSHS Pathogen Surveillance Program	Ana S. Gonzalez-Reiche et al	https://www.gisaid.org	?	?	2020-05-20
USA/NY-PV08121/2020	ncov	EPI_ISL_421350	?	2020-03-17	North America	USA	New York		North America	USA	New York	genome	29729	Human	?	Female	B.1	GH	MSHS Clinical Microbiology Laboratories	MSHS Pathogen Surveillance Program	Ana S. Gonzalez-Reiche et al	https://www.gisaid.org	Introductions and early spread of SARS-CoV-2 in the New York City area	https://dx.doi.org/10.1101/2020.04.08.20056929	2020-04-07
USA/NY-PV09461/2020	ncov	EPI_ISL_450134	?	2020-03-19	North America	USA	New York	Manhattan	North America	USA	New York	genome	29726	Human	68	Female	B.1	GH	MSHS Clinical Microbiology Laboratories	MSHS Pathogen Surveillance Program	Ana S. Gonzalez-Reiche et al	https://www.gisaid.org	?	?	2020-05-20
USA/UT-0345/2020	ncov	EPI_ISL_420818	?	2020-03-25	North America	USA	Utah		North America	USA	Utah	genome	29864	Human	?	?	B.1	GH	Utah Public Health Laboratory	Utah Public Health Laboratory	Erin Young et al	https://www.gisaid.org	?	?	2020-04-06
Russia/CRIE130014/2020	ncov	EPI_ISL_470539	?	2020-03-27	Europe	Russia	Moscow		Europe	Russia	Moscow	genome	29778	Human	?	Female	B.1	GH	Molecular diagnostic laboratory of Federal Budget Institution of Science "Central Research Institute of Epidemiology" of The Federal Service on Customers' Rights Protection and Human Well-being Surveillance	Group of Genomics and Postgenomic Technologies of Central Research Institute of Epidemilology	Speranskaya AS et al	https://www.gisaid.org	?	?	2020-06-18
Denmark/ALAB-SSI-773/2020	ncov	EPI_ISL_444898	?	2020-03-18	Europe	Denmark	Denmark		Europe	Denmark	Denmark	genome	29782	Human	?	?	B.1	GH	Department of Virus and Microbiological Special Diagnostics, Statens Serum Institut, Copenhagen, Denmark, Artillerivej 5, 2300 Copenahgen S	Albertsen lab, Department of Chemistry and Bioscience, Aalborg University, Denmark	Rasmus Kirkegaard et al	https://www.gisaid.org	?	?	2020-05-14
Canada/NB_249/2020	ncov	EPI_ISL_481747	?	2020-03-30	North America	Canada	New Brunswick		North America	Canada	New Brunswick	genome	29735	Human	?	?	B.1	GH	Dr. Georges-L.-Dumont University Hospital Centre	National Microbiology Laboratory	Anna Majer et al	https://www.gisaid.org	?	?	2020-07-03
Canada/NS_61/2020	ncov	EPI_ISL_482477	?	2020-03-18	North America	Canada	Nova Scotia		North America	Canada	Nova Scotia	genome	29735	Human	?	?	B.1	GH	Queen Elizabeth II Health Science Centre	National Microbiology Laboratory	Anna Majer et al	https://www.gisaid.org	?	?	2020-07-03
USA/UT-03475/2020	ncov	EPI_ISL_450542	?	2020-03-19	North America	USA	Utah		North America	USA	Utah	genome	29873	Human	?	?	B.1	GH	Utah Public Health Laboratory	Utah Public Health Laboratory	Erin Young et al	https://www.gisaid.org	?	?	2020-05-21
USA/MA-MGH-00459/2020	ncov	EPI_ISL_460454	?	2020-04-04	North America	USA	Massachusetts		North America	USA	Massachusetts	genome	29854	Human	?	?	B.1	GH	Massachusetts General Hospital	Infectious Disease Program, Broad Institute of Harvard and MIT	Lemieux et al	https://www.gisaid.org	Introduction and spread of SARS-CoV-2 in the greater Boston area	https://virological.org/t/introduction-and-spread-of-sars-cov-2-in-the-greater-boston-area/503	2020-05-26
USA/MA-MGH-00263/2020	ncov	EPI_ISL_460332	?	2020-04-06	North America	USA	Massachusetts		North America	USA	Massachusetts	genome	29803	Human	?	?	B.1	GH	Massachusetts General Hospital	Infectious Disease Program, Broad Institute of Harvard and MIT	Lemieux et al	https://www.gisaid.org	Introduction and spread of SARS-CoV-2 in the greater Boston area	https://virological.org/t/introduction-and-spread-of-sars-cov-2-in-the-greater-boston-area/503	2020-05-26
USA/MA-MGH-00445/2020	ncov	EPI_ISL_460198	?	2020-04-01	North America	USA	Massachusetts		North America	USA	Massachusetts	genome	29861	Human	?	?	B.1	GH	Massachusetts General Hospital	Infectious Disease Program, Broad Institute of Harvard and MIT	Lemieux et al	https://www.gisaid.org	Introduction and spread of SARS-CoV-2 in the greater Boston area	https://virological.org/t/introduction-and-spread-of-sars-cov-2-in-the-greater-boston-area/503	2020-05-26
USA/MA-MGH-00458/2020	ncov	EPI_ISL_460272	?	2020-04-04	North America	USA	Massachusetts		North America	USA	Massachusetts	genome	29831	Human	?	?	B.1	GH	Massachusetts General Hospital	Infectious Disease Program, Broad Institute of Harvard and MIT	Lemieux et al	https://www.gisaid.org	Introduction and spread of SARS-CoV-2 in the greater Boston area	https://virological.org/t/introduction-and-spread-of-sars-cov-2-in-the-greater-boston-area/503	2020-05-26
USA/MA-MGH-00304/2020	ncov	EPI_ISL_460430	?	2020-04-01	North America	USA	Massachusetts		North America	USA	Massachusetts	genome	29853	Human	?	?	B.1	GH	Massachusetts General Hospital	Infectious Disease Program, Broad Institute of Harvard and MIT	Lemieux et al	https://www.gisaid.org	Introduction and spread of SARS-CoV-2 in the greater Boston area	https://virological.org/t/introduction-and-spread-of-sars-cov-2-in-the-greater-boston-area/503	2020-05-26
USA/MA-MGH-00474/2020	ncov	EPI_ISL_460230	?	2020-04-04	North America	USA	Massachusetts		North America	USA	Massachusetts	genome	29857	Human	?	?	B.1	GH	Massachusetts General Hospital	Infectious Disease Program, Broad Institute of Harvard and MIT	Lemieux et al	https://www.gisaid.org	Introduction and spread of SARS-CoV-2 in the greater Boston area	https://virological.org/t/introduction-and-spread-of-sars-cov-2-in-the-greater-boston-area/503	2020-05-26
USA/MA-MGH-00296/2020	ncov	EPI_ISL_460342	?	2020-04-01	North America	USA	Massachusetts		North America	USA	Massachusetts	genome	29803	Human	?	?	B.1	GH	Massachusetts General Hospital	Infectious Disease Program, Broad Institute of Harvard and MIT	Lemieux et al	https://www.gisaid.org	Introduction and spread of SARS-CoV-2 in the greater Boston area	https://virological.org/t/introduction-and-spread-of-sars-cov-2-in-the-greater-boston-area/503	2020-05-26
USA/MA-MGH-00265/2020	ncov	EPI_ISL_460294	?	2020-04-01	North America	USA	Massachusetts		North America	USA	Massachusetts	genome	29823	Human	?	?	B.1	GH	Massachusetts General Hospital	Infectious Disease Program, Broad Institute of Harvard and MIT	Lemieux et al	https://www.gisaid.org	Introduction and spread of SARS-CoV-2 in the greater Boston area	https://virological.org/t/introduction-and-spread-of-sars-cov-2-in-the-greater-boston-area/503	2020-05-26
USA/MA-MGH-00456/2020	ncov	EPI_ISL_460383	?	2020-04-04	North America	USA	Massachusetts		North America	USA	Massachusetts	genome	29892	Human	?	?	B.1	GH	Massachusetts General Hospital	Infectious Disease Program, Broad Institute of Harvard and MIT	Lemieux et al	https://www.gisaid.org	Introduction and spread of SARS-CoV-2 in the greater Boston area	https://virological.org/t/introduction-and-spread-of-sars-cov-2-in-the-greater-boston-area/503	2020-05-26
USA/MA-MGH-00289/2020	ncov	EPI_ISL_460133	?	2020-04-01	North America	USA	Massachusetts		North America	USA	Massachusetts	genome	29799	Human	?	?	B.1	GH	Massachusetts General Hospital	Infectious Disease Program, Broad Institute of Harvard and MIT	Lemieux et al	https://www.gisaid.org	Introduction and spread of SARS-CoV-2 in the greater Boston area	https://virological.org/t/introduction-and-spread-of-sars-cov-2-in-the-greater-boston-area/503	2020-05-26
USA/MA-MGH-00244/2020	ncov	EPI_ISL_460407	?	2020-04-06	North America	USA	Massachusetts		North America	USA	Massachusetts	genome	29857	Human	?	?	B.1	GH	Massachusetts General Hospital	Infectious Disease Program, Broad Institute of Harvard and MIT	Lemieux et al	https://www.gisaid.org	Introduction and spread of SARS-CoV-2 in the greater Boston area	https://virological.org/t/introduction-and-spread-of-sars-cov-2-in-the-greater-boston-area/503	2020-05-26
USA/UT-01585/2020	ncov	EPI_ISL_449829	?	2020-04-07	North America	USA	Utah		North America	USA	Utah	genome	29879	Human	?	?	B.1	GH	Utah Public Health Laboratory	Utah Public Health Laboratory	Erin Young et al	https://www.gisaid.org	?	?	2020-05-19
USA/MA-MGH-00476/2020	ncov	EPI_ISL_460420	?	2020-04-04	North America	USA	Massachusetts		North America	USA	Massachusetts	genome	29875	Human	?	?	B.1	GH	Massachusetts General Hospital	Infectious Disease Program, Broad Institute of Harvard and MIT	Lemieux et al	https://www.gisaid.org	Introduction and spread of SARS-CoV-2 in the greater Boston area	https://virological.org/t/introduction-and-spread-of-sars-cov-2-in-the-greater-boston-area/503	2020-05-26
USA/MA-MGH-00248/2020	ncov	EPI_ISL_460305	?	2020-04-06	North America	USA	Massachusetts		North America	USA	Massachusetts	genome	29834	Human	?	?	B.1	GH	Massachusetts General Hospital	Infectious Disease Program, Broad Institute of Harvard and MIT	Lemieux et al	https://www.gisaid.org	Introduction and spread of SARS-CoV-2 in the greater Boston area	https://virological.org/t/introduction-and-spread-of-sars-cov-2-in-the-greater-boston-area/503	2020-05-26
USA/MA-MGH-00469/2020	ncov	EPI_ISL_460226	?	2020-04-04	North America	USA	Massachusetts		North America	USA	Massachusetts	genome	29859	Human	?	?	B.1	GH	Massachusetts General Hospital	Infectious Disease Program, Broad Institute of Harvard and MIT	Lemieux et al	https://www.gisaid.org	Introduction and spread of SARS-CoV-2 in the greater Boston area	https://virological.org/t/introduction-and-spread-of-sars-cov-2-in-the-greater-boston-area/503	2020-05-26
USA/MA-MGH-00233/2020	ncov	EPI_ISL_460450	?	2020-04-06	North America	USA	Massachusetts		North America	USA	Massachusetts	genome	29864	Human	?	?	B.1	GH	Massachusetts General Hospital	Infectious Disease Program, Broad Institute of Harvard and MIT	Lemieux et al	https://www.gisaid.org	Introduction and spread of SARS-CoV-2 in the greater Boston area	https://virological.org/t/introduction-and-spread-of-sars-cov-2-in-the-greater-boston-area/503	2020-05-26
USA/MA-MGH-00252/2020	ncov	EPI_ISL_460429	?	2020-04-06	North America	USA	Massachusetts		North America	USA	Massachusetts	genome	29871	Human	?	?	B.1	GH	Massachusetts General Hospital	Infectious Disease Program, Broad Institute of Harvard and MIT	Lemieux et al	https://www.gisaid.org	Introduction and spread of SARS-CoV-2 in the greater Boston area	https://virological.org/t/introduction-and-spread-of-sars-cov-2-in-the-greater-boston-area/503	2020-05-26
USA/MA-MGH-00479/2020	ncov	EPI_ISL_460392	?	2020-04-04	North America	USA	Massachusetts		North America	USA	Massachusetts	genome	29890	Human	?	?	B.1	GH	Massachusetts General Hospital	Infectious Disease Program, Broad Institute of Harvard and MIT	Lemieux et al	https://www.gisaid.org	Introduction and spread of SARS-CoV-2 in the greater Boston area	https://virological.org/t/introduction-and-spread-of-sars-cov-2-in-the-greater-boston-area/503	2020-05-26
USA/MA-MGH-00274/2020	ncov	EPI_ISL_460144	?	2020-04-01	North America	USA	Massachusetts		North America	USA	Massachusetts	genome	29850	Human	?	?	B.1	GH	Massachusetts General Hospital	Infectious Disease Program, Broad Institute of Harvard and MIT	Lemieux et al	https://www.gisaid.org	Introduction and spread of SARS-CoV-2 in the greater Boston area	https://virological.org/t/introduction-and-spread-of-sars-cov-2-in-the-greater-boston-area/503	2020-05-26
USA/MA-MGH-00258/2020	ncov	EPI_ISL_460121	?	2020-04-06	North America	USA	Massachusetts		North America	USA	Massachusetts	genome	29825	Human	?	?	B.1	GH	Massachusetts General Hospital	Infectious Disease Program, Broad Institute of Harvard and MIT	Lemieux et al	https://www.gisaid.org	Introduction and spread of SARS-CoV-2 in the greater Boston area	https://virological.org/t/introduction-and-spread-of-sars-cov-2-in-the-greater-boston-area/503	2020-05-26
USA/MA-MGH-00288/2020	ncov	EPI_ISL_460155	?	2020-04-01	North America	USA	Massachusetts		North America	USA	Massachusetts	genome	29852	Human	?	?	B.1	GH	Massachusetts General Hospital	Infectious Disease Program, Broad Institute of Harvard and MIT	Lemieux et al	https://www.gisaid.org	Introduction and spread of SARS-CoV-2 in the greater Boston area	https://virological.org/t/introduction-and-spread-of-sars-cov-2-in-the-greater-boston-area/503	2020-05-26
USA/MA-MGH-00272/2020	ncov	EPI_ISL_460463	?	2020-04-01	North America	USA	Massachusetts		North America	USA	Massachusetts	genome	29831	Human	?	?	B.1	GH	Massachusetts General Hospital	Infectious Disease Program, Broad Institute of Harvard and MIT	Lemieux et al	https://www.gisaid.org	Introduction and spread of SARS-CoV-2 in the greater Boston area	https://virological.org/t/introduction-and-spread-of-sars-cov-2-in-the-greater-boston-area/503	2020-05-26
USA/MA-MGH-00243/2020	ncov	EPI_ISL_460346	?	2020-04-06	North America	USA	Massachusetts		North America	USA	Massachusetts	genome	29842	Human	?	?	B.1	GH	Massachusetts General Hospital	Infectious Disease Program, Broad Institute of Harvard and MIT	Lemieux et al	https://www.gisaid.org	Introduction and spread of SARS-CoV-2 in the greater Boston area	https://virological.org/t/introduction-and-spread-of-sars-cov-2-in-the-greater-boston-area/503	2020-05-26
USA/MA-MGH-00285/2020	ncov	EPI_ISL_460169	?	2020-04-01	North America	USA	Massachusetts		North America	USA	Massachusetts	genome	29859	Human	?	?	B.1	GH	Massachusetts General Hospital	Infectious Disease Program, Broad Institute of Harvard and MIT	Lemieux et al	https://www.gisaid.org	Introduction and spread of SARS-CoV-2 in the greater Boston area	https://virological.org/t/introduction-and-spread-of-sars-cov-2-in-the-greater-boston-area/503	2020-05-26
USA/MA-MGH-00295/2020	ncov	EPI_ISL_460461	?	2020-04-01	North America	USA	Massachusetts		North America	USA	Massachusetts	genome	29842	Human	?	?	B.1	GH	Massachusetts General Hospital	Infectious Disease Program, Broad Institute of Harvard and MIT	Lemieux et al	https://www.gisaid.org	Introduction and spread of SARS-CoV-2 in the greater Boston area	https://virological.org/t/introduction-and-spread-of-sars-cov-2-in-the-greater-boston-area/503	2020-05-26
USA/MA-MGH-00466/2020	ncov	EPI_ISL_460176	?	2020-04-04	North America	USA	Massachusetts		North America	USA	Massachusetts	genome	29865	Human	?	?	B.1	GH	Massachusetts General Hospital	Infectious Disease Program, Broad Institute of Harvard and MIT	Lemieux et al	https://www.gisaid.org	Introduction and spread of SARS-CoV-2 in the greater Boston area	https://virological.org/t/introduction-and-spread-of-sars-cov-2-in-the-greater-boston-area/503	2020-05-26
USA/MA-MGH-00251/2020	ncov	EPI_ISL_460373	?	2020-04-06	North America	USA	Massachusetts		North America	USA	Massachusetts	genome	29837	Human	?	?	B.1	GH	Massachusetts General Hospital	Infectious Disease Program, Broad Institute of Harvard and MIT	Lemieux et al	https://www.gisaid.org	Introduction and spread of SARS-CoV-2 in the greater Boston area	https://virological.org/t/introduction-and-spread-of-sars-cov-2-in-the-greater-boston-area/503	2020-05-26
USA/MA-MGH-00471/2020	ncov	EPI_ISL_460168	?	2020-04-04	North America	USA	Massachusetts		North America	USA	Massachusetts	genome	29804	Human	?	?	B.1	GH	Massachusetts General Hospital	Infectious Disease Program, Broad Institute of Harvard and MIT	Lemieux et al	https://www.gisaid.org	Introduction and spread of SARS-CoV-2 in the greater Boston area	https://virological.org/t/introduction-and-spread-of-sars-cov-2-in-the-greater-boston-area/503	2020-05-26
USA/MA-MGH-00480/2020	ncov	EPI_ISL_460227	?	2020-04-04	North America	USA	Massachusetts		North America	USA	Massachusetts	genome	29841	Human	?	?	B.1	GH	Massachusetts General Hospital	Infectious Disease Program, Broad Institute of Harvard and MIT	Lemieux et al	https://www.gisaid.org	Introduction and spread of SARS-CoV-2 in the greater Boston area	https://virological.org/t/introduction-and-spread-of-sars-cov-2-in-the-greater-boston-area/503	2020-05-26
USA/CA-ALSR-0799-SAN/2020	ncov	EPI_ISL_483366	?	2020-04-02	North America	USA	California	San Diego	North America	USA	California	genome	29903	Human	?	?	B.1	GH	UC San Diego Center for Advanced Laboratory Medicine	Andersen lab at Scripps Research	SEARCH Alliance San Diego with David Pride et al	https://www.gisaid.org	?	?	2020-07-07
USA/MA-MGH-00468/2020	ncov	EPI_ISL_460385	?	2020-04-04	North America	USA	Massachusetts		North America	USA	Massachusetts	genome	29844	Human	?	?	B.1	GH	Massachusetts General Hospital	Infectious Disease Program, Broad Institute of Harvard and MIT	Lemieux et al	https://www.gisaid.org	Introduction and spread of SARS-CoV-2 in the greater Boston area	https://virological.org/t/introduction-and-spread-of-sars-cov-2-in-the-greater-boston-area/503	2020-05-26
USA/TX_GCID_192000052/2020	ncov	EPI_ISL_445079	?	2020-03-23	North America	USA	Texas	Houston	North America	USA	Texas	genome	29903	Human	?	Female	B.1	GH	Baylor College of Medicine	Baylor College of Medicine: HGSC	Vasanthi Avadhanula et al	https://www.gisaid.org	?	?	2020-05-14
USA/MA-MGH-00294/2020	ncov	EPI_ISL_460274	?	2020-04-01	North America	USA	Massachusetts		North America	USA	Massachusetts	genome	29840	Human	?	?	B.1	GH	Massachusetts General Hospital	Infectious Disease Program, Broad Institute of Harvard and MIT	Lemieux et al	https://www.gisaid.org	Introduction and spread of SARS-CoV-2 in the greater Boston area	https://virological.org/t/introduction-and-spread-of-sars-cov-2-in-the-greater-boston-area/503	2020-05-26
USA/MA-MGH-00254/2020	ncov	EPI_ISL_460173	?	2020-04-06	North America	USA	Massachusetts		North America	USA	Massachusetts	genome	29834	Human	?	?	B.1	GH	Massachusetts General Hospital	Infectious Disease Program, Broad Institute of Harvard and MIT	Lemieux et al	https://www.gisaid.org	Introduction and spread of SARS-CoV-2 in the greater Boston area	https://virological.org/t/introduction-and-spread-of-sars-cov-2-in-the-greater-boston-area/503	2020-05-26
USA/TX_GCID_192000003/2020	ncov	EPI_ISL_444022	?	2020-03-18	North America	USA	Texas	Houston	North America	USA	Texas	genome	29882	Human	?	Male	B.1	GH	Baylor College of Medicine	Baylor College of Medicine: HGSC	Vasanthi Avadhanula et al	https://www.gisaid.org	?	?	2020-05-13
USA/MA-MGH-00481/2020	ncov	EPI_ISL_460441	?	2020-04-04	North America	USA	Massachusetts		North America	USA	Massachusetts	genome	29834	Human	?	?	B.1	GH	Massachusetts General Hospital	Infectious Disease Program, Broad Institute of Harvard and MIT	Lemieux et al	https://www.gisaid.org	Introduction and spread of SARS-CoV-2 in the greater Boston area	https://virological.org/t/introduction-and-spread-of-sars-cov-2-in-the-greater-boston-area/503	2020-05-26
USA/MA-MGH-00465/2020	ncov	EPI_ISL_460390	?	2020-04-04	North America	USA	Massachusetts		North America	USA	Massachusetts	genome	29839	Human	?	?	B.1	GH	Massachusetts General Hospital	Infectious Disease Program, Broad Institute of Harvard and MIT	Lemieux et al	https://www.gisaid.org	Introduction and spread of SARS-CoV-2 in the greater Boston area	https://virological.org/t/introduction-and-spread-of-sars-cov-2-in-the-greater-boston-area/503	2020-05-26
USA/MA-MGH-00234/2020	ncov	EPI_ISL_460389	?	2020-04-06	North America	USA	Massachusetts		North America	USA	Massachusetts	genome	29842	Human	?	?	B.1	GH	Massachusetts General Hospital	Infectious Disease Program, Broad Institute of Harvard and MIT	Lemieux et al	https://www.gisaid.org	Introduction and spread of SARS-CoV-2 in the greater Boston area	https://virological.org/t/introduction-and-spread-of-sars-cov-2-in-the-greater-boston-area/503	2020-05-26
USA/MA-MGH-00447/2020	ncov	EPI_ISL_460308	?	2020-04-01	North America	USA	Massachusetts		North America	USA	Massachusetts	genome	29857	Human	?	?	B.1	GH	Massachusetts General Hospital	Infectious Disease Program, Broad Institute of Harvard and MIT	Lemieux et al	https://www.gisaid.org	Introduction and spread of SARS-CoV-2 in the greater Boston area	https://virological.org/t/introduction-and-spread-of-sars-cov-2-in-the-greater-boston-area/503	2020-05-26
USA/MA-MGH-00446/2020	ncov	EPI_ISL_460352	?	2020-04-01	North America	USA	Massachusetts		North America	USA	Massachusetts	genome	29868	Human	?	?	B.1	GH	Massachusetts General Hospital	Infectious Disease Program, Broad Institute of Harvard and MIT	Lemieux et al	https://www.gisaid.org	Introduction and spread of SARS-CoV-2 in the greater Boston area	https://virological.org/t/introduction-and-spread-of-sars-cov-2-in-the-greater-boston-area/503	2020-05-26
USA/MA-MGH-00303/2020	ncov	EPI_ISL_460379	?	2020-04-01	North America	USA	Massachusetts		North America	USA	Massachusetts	genome	29857	Human	?	?	B.1	GH	Massachusetts General Hospital	Infectious Disease Program, Broad Institute of Harvard and MIT	Lemieux et al	https://www.gisaid.org	Introduction and spread of SARS-CoV-2 in the greater Boston area	https://virological.org/t/introduction-and-spread-of-sars-cov-2-in-the-greater-boston-area/503	2020-05-26
USA/MA-MGH-00245/2020	ncov	EPI_ISL_460435	?	2020-04-06	North America	USA	Massachusetts		North America	USA	Massachusetts	genome	29849	Human	?	?	B.1	GH	Massachusetts General Hospital	Infectious Disease Program, Broad Institute of Harvard and MIT	Lemieux et al	https://www.gisaid.org	Introduction and spread of SARS-CoV-2 in the greater Boston area	https://virological.org/t/introduction-and-spread-of-sars-cov-2-in-the-greater-boston-area/503	2020-05-26
USA/MA-MGH-00291/2020	ncov	EPI_ISL_460171	?	2020-04-01	North America	USA	Massachusetts		North America	USA	Massachusetts	genome	29853	Human	?	?	B.1	GH	Massachusetts General Hospital	Infectious Disease Program, Broad Institute of Harvard and MIT	Lemieux et al	https://www.gisaid.org	Introduction and spread of SARS-CoV-2 in the greater Boston area	https://virological.org/t/introduction-and-spread-of-sars-cov-2-in-the-greater-boston-area/503	2020-05-26
USA/MA-MGH-00297/2020	ncov	EPI_ISL_460157	?	2020-04-01	North America	USA	Massachusetts		North America	USA	Massachusetts	genome	29840	Human	?	?	B.1	GH	Massachusetts General Hospital	Infectious Disease Program, Broad Institute of Harvard and MIT	Lemieux et al	https://www.gisaid.org	Introduction and spread of SARS-CoV-2 in the greater Boston area	https://virological.org/t/introduction-and-spread-of-sars-cov-2-in-the-greater-boston-area/503	2020-05-26
USA/MA-MGH-00271/2020	ncov	EPI_ISL_460464	?	2020-04-01	North America	USA	Massachusetts		North America	USA	Massachusetts	genome	29857	Human	?	?	B.1	GH	Massachusetts General Hospital	Infectious Disease Program, Broad Institute of Harvard and MIT	Lemieux et al	https://www.gisaid.org	Introduction and spread of SARS-CoV-2 in the greater Boston area	https://virological.org/t/introduction-and-spread-of-sars-cov-2-in-the-greater-boston-area/503	2020-05-26
USA/MA-MGH-00454/2020	ncov	EPI_ISL_460223	?	2020-04-04	North America	USA	Massachusetts		North America	USA	Massachusetts	genome	29833	Human	?	?	B.1	GH	Massachusetts General Hospital	Infectious Disease Program, Broad Institute of Harvard and MIT	Lemieux et al	https://www.gisaid.org	Introduction and spread of SARS-CoV-2 in the greater Boston area	https://virological.org/t/introduction-and-spread-of-sars-cov-2-in-the-greater-boston-area/503	2020-05-26
USA/MA-MGH-00266/2020	ncov	EPI_ISL_460141	?	2020-04-01	North America	USA	Massachusetts		North America	USA	Massachusetts	genome	29848	Human	?	?	B.1	GH	Massachusetts General Hospital	Infectious Disease Program, Broad Institute of Harvard and MIT	Lemieux et al	https://www.gisaid.org	Introduction and spread of SARS-CoV-2 in the greater Boston area	https://virological.org/t/introduction-and-spread-of-sars-cov-2-in-the-greater-boston-area/503	2020-05-26
USA/MA-MGH-00256/2020	ncov	EPI_ISL_460378	?	2020-04-06	North America	USA	Massachusetts		North America	USA	Massachusetts	genome	29838	Human	?	?	B.1	GH	Massachusetts General Hospital	Infectious Disease Program, Broad Institute of Harvard and MIT	Lemieux et al	https://www.gisaid.org	Introduction and spread of SARS-CoV-2 in the greater Boston area	https://virological.org/t/introduction-and-spread-of-sars-cov-2-in-the-greater-boston-area/503	2020-05-26
USA/MA-MGH-00261/2020	ncov	EPI_ISL_460360	?	2020-04-06	North America	USA	Massachusetts		North America	USA	Massachusetts	genome	29836	Human	?	?	B.1	GH	Massachusetts General Hospital	Infectious Disease Program, Broad Institute of Harvard and MIT	Lemieux et al	https://www.gisaid.org	Introduction and spread of SARS-CoV-2 in the greater Boston area	https://virological.org/t/introduction-and-spread-of-sars-cov-2-in-the-greater-boston-area/503	2020-05-26
USA/MA-MGH-00276/2020	ncov	EPI_ISL_460172	?	2020-04-01	North America	USA	Massachusetts		North America	USA	Massachusetts	genome	29857	Human	?	?	B.1	GH	Massachusetts General Hospital	Infectious Disease Program, Broad Institute of Harvard and MIT	Lemieux et al	https://www.gisaid.org	Introduction and spread of SARS-CoV-2 in the greater Boston area	https://virological.org/t/introduction-and-spread-of-sars-cov-2-in-the-greater-boston-area/503	2020-05-26
USA/MA-MGH-00318/2020	ncov	EPI_ISL_460351	?	2020-04-04	North America	USA	Massachusetts		North America	USA	Massachusetts	genome	29824	Human	?	?	B.1	GH	Massachusetts General Hospital	Infectious Disease Program, Broad Institute of Harvard and MIT	Lemieux et al	https://www.gisaid.org	Introduction and spread of SARS-CoV-2 in the greater Boston area	https://virological.org/t/introduction-and-spread-of-sars-cov-2-in-the-greater-boston-area/503	2020-05-26
USA/MA-MGH-00280/2020	ncov	EPI_ISL_460210	?	2020-04-01	North America	USA	Massachusetts		North America	USA	Massachusetts	genome	29873	Human	?	?	B.1	GH	Massachusetts General Hospital	Infectious Disease Program, Broad Institute of Harvard and MIT	Lemieux et al	https://www.gisaid.org	Introduction and spread of SARS-CoV-2 in the greater Boston area	https://virological.org/t/introduction-and-spread-of-sars-cov-2-in-the-greater-boston-area/503	2020-05-26
USA/MA-MGH-00264/2020	ncov	EPI_ISL_460160	?	2020-04-01	North America	USA	Massachusetts		North America	USA	Massachusetts	genome	29851	Human	?	?	B.1	GH	Massachusetts General Hospital	Infectious Disease Program, Broad Institute of Harvard and MIT	Lemieux et al	https://www.gisaid.org	Introduction and spread of SARS-CoV-2 in the greater Boston area	https://virological.org/t/introduction-and-spread-of-sars-cov-2-in-the-greater-boston-area/503	2020-05-26
USA/MA-MGH-00475/2020	ncov	EPI_ISL_460225	?	2020-04-04	North America	USA	Massachusetts		North America	USA	Massachusetts	genome	29842	Human	?	?	B.1	GH	Massachusetts General Hospital	Infectious Disease Program, Broad Institute of Harvard and MIT	Lemieux et al	https://www.gisaid.org	Introduction and spread of SARS-CoV-2 in the greater Boston area	https://virological.org/t/introduction-and-spread-of-sars-cov-2-in-the-greater-boston-area/503	2020-05-26
USA/MA-MGH-00473/2020	ncov	EPI_ISL_460201	?	2020-04-04	North America	USA	Massachusetts		North America	USA	Massachusetts	genome	29873	Human	?	?	B.1	GH	Massachusetts General Hospital	Infectious Disease Program, Broad Institute of Harvard and MIT	Lemieux et al	https://www.gisaid.org	Introduction and spread of SARS-CoV-2 in the greater Boston area	https://virological.org/t/introduction-and-spread-of-sars-cov-2-in-the-greater-boston-area/503	2020-05-26
USA/MA-MGH-00282/2020	ncov	EPI_ISL_460408	?	2020-04-01	North America	USA	Massachusetts		North America	USA	Massachusetts	genome	29814	Human	?	?	B.1	GH	Massachusetts General Hospital	Infectious Disease Program, Broad Institute of Harvard and MIT	Lemieux et al	https://www.gisaid.org	Introduction and spread of SARS-CoV-2 in the greater Boston area	https://virological.org/t/introduction-and-spread-of-sars-cov-2-in-the-greater-boston-area/503	2020-05-26
USA/MA-MGH-00231/2020	ncov	EPI_ISL_460345	?	2020-04-06	North America	USA	Massachusetts		North America	USA	Massachusetts	genome	29849	Human	?	?	B.1	GH	Massachusetts General Hospital	Infectious Disease Program, Broad Institute of Harvard and MIT	Lemieux et al	https://www.gisaid.org	Introduction and spread of SARS-CoV-2 in the greater Boston area	https://virological.org/t/introduction-and-spread-of-sars-cov-2-in-the-greater-boston-area/503	2020-05-26
USA/MA-MGH-00299/2020	ncov	EPI_ISL_460255	?	2020-04-01	North America	USA	Massachusetts		North America	USA	Massachusetts	genome	29839	Human	?	?	B.1	GH	Massachusetts General Hospital	Infectious Disease Program, Broad Institute of Harvard and MIT	Lemieux et al	https://www.gisaid.org	Introduction and spread of SARS-CoV-2 in the greater Boston area	https://virological.org/t/introduction-and-spread-of-sars-cov-2-in-the-greater-boston-area/503	2020-05-26
USA/MA-MGH-00239/2020	ncov	EPI_ISL_460237	?	2020-04-06	North America	USA	Massachusetts		North America	USA	Massachusetts	genome	29843	Human	?	?	B.1	GH	Massachusetts General Hospital	Infectious Disease Program, Broad Institute of Harvard and MIT	Lemieux et al	https://www.gisaid.org	Introduction and spread of SARS-CoV-2 in the greater Boston area	https://virological.org/t/introduction-and-spread-of-sars-cov-2-in-the-greater-boston-area/503	2020-05-26
USA/MA-MGH-00287/2020	ncov	EPI_ISL_460234	?	2020-04-01	North America	USA	Massachusetts		North America	USA	Massachusetts	genome	29853	Human	?	?	B.1	GH	Massachusetts General Hospital	Infectious Disease Program, Broad Institute of Harvard and MIT	Lemieux et al	https://www.gisaid.org	Introduction and spread of SARS-CoV-2 in the greater Boston area	https://virological.org/t/introduction-and-spread-of-sars-cov-2-in-the-greater-boston-area/503	2020-05-26
USA/MA-MGH-00281/2020	ncov	EPI_ISL_460195	?	2020-04-01	North America	USA	Massachusetts		North America	USA	Massachusetts	genome	29840	Human	?	?	B.1	GH	Massachusetts General Hospital	Infectious Disease Program, Broad Institute of Harvard and MIT	Lemieux et al	https://www.gisaid.org	Introduction and spread of SARS-CoV-2 in the greater Boston area	https://virological.org/t/introduction-and-spread-of-sars-cov-2-in-the-greater-boston-area/503	2020-05-26
USA/MA-MGH-00283/2020	ncov	EPI_ISL_460181	?	2020-04-01	North America	USA	Massachusetts		North America	USA	Massachusetts	genome	29834	Human	?	?	B.1	GH	Massachusetts General Hospital	Infectious Disease Program, Broad Institute of Harvard and MIT	Lemieux et al	https://www.gisaid.org	Introduction and spread of SARS-CoV-2 in the greater Boston area	https://virological.org/t/introduction-and-spread-of-sars-cov-2-in-the-greater-boston-area/503	2020-05-26
USA/MA-MGH-00463/2020	ncov	EPI_ISL_460244	?	2020-04-04	North America	USA	Massachusetts		North America	USA	Massachusetts	genome	29865	Human	?	?	B.1	GH	Massachusetts General Hospital	Infectious Disease Program, Broad Institute of Harvard and MIT	Lemieux et al	https://www.gisaid.org	Introduction and spread of SARS-CoV-2 in the greater Boston area	https://virological.org/t/introduction-and-spread-of-sars-cov-2-in-the-greater-boston-area/503	2020-05-26
USA/MA-MGH-00453/2020	ncov	EPI_ISL_460284	?	2020-04-04	North America	USA	Massachusetts		North America	USA	Massachusetts	genome	29840	Human	?	?	B.1	GH	Massachusetts General Hospital	Infectious Disease Program, Broad Institute of Harvard and MIT	Lemieux et al	https://www.gisaid.org	Introduction and spread of SARS-CoV-2 in the greater Boston area	https://virological.org/t/introduction-and-spread-of-sars-cov-2-in-the-greater-boston-area/503	2020-05-26
USA/MA-MGH-00267/2020	ncov	EPI_ISL_460131	?	2020-04-01	North America	USA	Massachusetts		North America	USA	Massachusetts	genome	29849	Human	?	?	B.1	GH	Massachusetts General Hospital	Infectious Disease Program, Broad Institute of Harvard and MIT	Lemieux et al	https://www.gisaid.org	Introduction and spread of SARS-CoV-2 in the greater Boston area	https://virological.org/t/introduction-and-spread-of-sars-cov-2-in-the-greater-boston-area/503	2020-05-26
USA/MA-MGH-00461/2020	ncov	EPI_ISL_460099	?	2020-04-04	North America	USA	Massachusetts		North America	USA	Massachusetts	genome	29877	Human	?	?	B.1	GH	Massachusetts General Hospital	Infectious Disease Program, Broad Institute of Harvard and MIT	Lemieux et al	https://www.gisaid.org	Introduction and spread of SARS-CoV-2 in the greater Boston area	https://virological.org/t/introduction-and-spread-of-sars-cov-2-in-the-greater-boston-area/503	2020-05-26
USA/MA-MGH-00277/2020	ncov	EPI_ISL_460098	?	2020-04-01	North America	USA	Massachusetts		North America	USA	Massachusetts	genome	29834	Human	?	?	B.1	GH	Massachusetts General Hospital	Infectious Disease Program, Broad Institute of Harvard and MIT	Lemieux et al	https://www.gisaid.org	Introduction and spread of SARS-CoV-2 in the greater Boston area	https://virological.org/t/introduction-and-spread-of-sars-cov-2-in-the-greater-boston-area/503	2020-05-26
USA/MA-MGH-00477/2020	ncov	EPI_ISL_460208	?	2020-04-04	North America	USA	Massachusetts		North America	USA	Massachusetts	genome	29863	Human	?	?	B.1	GH	Massachusetts General Hospital	Infectious Disease Program, Broad Institute of Harvard and MIT	Lemieux et al	https://www.gisaid.org	Introduction and spread of SARS-CoV-2 in the greater Boston area	https://virological.org/t/introduction-and-spread-of-sars-cov-2-in-the-greater-boston-area/503	2020-05-26
USA/MA-MGH-00230/2020	ncov	EPI_ISL_460299	?	2020-04-06	North America	USA	Massachusetts		North America	USA	Massachusetts	genome	29858	Human	?	?	B.1	GH	Massachusetts General Hospital	Infectious Disease Program, Broad Institute of Harvard and MIT	Lemieux et al	https://www.gisaid.org	Introduction and spread of SARS-CoV-2 in the greater Boston area	https://virological.org/t/introduction-and-spread-of-sars-cov-2-in-the-greater-boston-area/503	2020-05-26
USA/MA-MGH-00247/2020	ncov	EPI_ISL_460213	?	2020-04-06	North America	USA	Massachusetts		North America	USA	Massachusetts	genome	29860	Human	?	?	B.1	GH	Massachusetts General Hospital	Infectious Disease Program, Broad Institute of Harvard and MIT	Lemieux et al	https://www.gisaid.org	Introduction and spread of SARS-CoV-2 in the greater Boston area	https://virological.org/t/introduction-and-spread-of-sars-cov-2-in-the-greater-boston-area/503	2020-05-26
USA/MA-MGH-00242/2020	ncov	EPI_ISL_460147	?	2020-04-06	North America	USA	Massachusetts		North America	USA	Massachusetts	genome	29844	Human	?	?	B.1	GH	Massachusetts General Hospital	Infectious Disease Program, Broad Institute of Harvard and MIT	Lemieux et al	https://www.gisaid.org	Introduction and spread of SARS-CoV-2 in the greater Boston area	https://virological.org/t/introduction-and-spread-of-sars-cov-2-in-the-greater-boston-area/503	2020-05-26
USA/MA-MGH-00269/2020	ncov	EPI_ISL_460164	?	2020-04-01	North America	USA	Massachusetts		North America	USA	Massachusetts	genome	29841	Human	?	?	B.1	GH	Massachusetts General Hospital	Infectious Disease Program, Broad Institute of Harvard and MIT	Lemieux et al	https://www.gisaid.org	Introduction and spread of SARS-CoV-2 in the greater Boston area	https://virological.org/t/introduction-and-spread-of-sars-cov-2-in-the-greater-boston-area/503	2020-05-26
USA/MA-MGH-00472/2020	ncov	EPI_ISL_460361	?	2020-04-04	North America	USA	Massachusetts		North America	USA	Massachusetts	genome	29871	Human	?	?	B.1	GH	Massachusetts General Hospital	Infectious Disease Program, Broad Institute of Harvard and MIT	Lemieux et al	https://www.gisaid.org	Introduction and spread of SARS-CoV-2 in the greater Boston area	https://virological.org/t/introduction-and-spread-of-sars-cov-2-in-the-greater-boston-area/503	2020-05-26
USA/MA-MGH-00467/2020	ncov	EPI_ISL_460159	?	2020-04-04	North America	USA	Massachusetts		North America	USA	Massachusetts	genome	29855	Human	?	?	B.1	GH	Massachusetts General Hospital	Infectious Disease Program, Broad Institute of Harvard and MIT	Lemieux et al	https://www.gisaid.org	Introduction and spread of SARS-CoV-2 in the greater Boston area	https://virological.org/t/introduction-and-spread-of-sars-cov-2-in-the-greater-boston-area/503	2020-05-26
USA/MA-MGH-00464/2020	ncov	EPI_ISL_460177	?	2020-04-04	North America	USA	Massachusetts		North America	USA	Massachusetts	genome	29855	Human	?	?	B.1	GH	Massachusetts General Hospital	Infectious Disease Program, Broad Institute of Harvard and MIT	Lemieux et al	https://www.gisaid.org	Introduction and spread of SARS-CoV-2 in the greater Boston area	https://virological.org/t/introduction-and-spread-of-sars-cov-2-in-the-greater-boston-area/503	2020-05-26
USA/MA-MGH-00273/2020	ncov	EPI_ISL_460249	?	2020-04-01	North America	USA	Massachusetts		North America	USA	Massachusetts	genome	29834	Human	?	?	B.1	GH	Massachusetts General Hospital	Infectious Disease Program, Broad Institute of Harvard and MIT	Lemieux et al	https://www.gisaid.org	Introduction and spread of SARS-CoV-2 in the greater Boston area	https://virological.org/t/introduction-and-spread-of-sars-cov-2-in-the-greater-boston-area/503	2020-05-26
USA/MA-MGH-00305/2020	ncov	EPI_ISL_460432	?	2020-04-01	North America	USA	Massachusetts		North America	USA	Massachusetts	genome	29834	Human	?	?	B.1	GH	Massachusetts General Hospital	Infectious Disease Program, Broad Institute of Harvard and MIT	Lemieux et al	https://www.gisaid.org	Introduction and spread of SARS-CoV-2 in the greater Boston area	https://virological.org/t/introduction-and-spread-of-sars-cov-2-in-the-greater-boston-area/503	2020-05-26
USA/MA-MGH-00270/2020	ncov	EPI_ISL_460243	?	2020-04-01	North America	USA	Massachusetts		North America	USA	Massachusetts	genome	29834	Human	?	?	B.1	GH	Massachusetts General Hospital	Infectious Disease Program, Broad Institute of Harvard and MIT	Lemieux et al	https://www.gisaid.org	Introduction and spread of SARS-CoV-2 in the greater Boston area	https://virological.org/t/introduction-and-spread-of-sars-cov-2-in-the-greater-boston-area/503	2020-05-26
USA/MA-MGH-00290/2020	ncov	EPI_ISL_460196	?	2020-04-01	North America	USA	Massachusetts		North America	USA	Massachusetts	genome	29813	Human	?	?	B.1	GH	Massachusetts General Hospital	Infectious Disease Program, Broad Institute of Harvard and MIT	Lemieux et al	https://www.gisaid.org	Introduction and spread of SARS-CoV-2 in the greater Boston area	https://virological.org/t/introduction-and-spread-of-sars-cov-2-in-the-greater-boston-area/503	2020-05-26
USA/MA-MGH-00232/2020	ncov	EPI_ISL_460370	?	2020-04-06	North America	USA	Massachusetts		North America	USA	Massachusetts	genome	29812	Human	?	?	B.1	GH	Massachusetts General Hospital	Infectious Disease Program, Broad Institute of Harvard and MIT	Lemieux et al	https://www.gisaid.org	Introduction and spread of SARS-CoV-2 in the greater Boston area	https://virological.org/t/introduction-and-spread-of-sars-cov-2-in-the-greater-boston-area/503	2020-05-26
USA/MA-MGH-00460/2020	ncov	EPI_ISL_460220	?	2020-04-04	North America	USA	Massachusetts		North America	USA	Massachusetts	genome	29780	Human	?	?	B.1	GH	Massachusetts General Hospital	Infectious Disease Program, Broad Institute of Harvard and MIT	Lemieux et al	https://www.gisaid.org	Introduction and spread of SARS-CoV-2 in the greater Boston area	https://virological.org/t/introduction-and-spread-of-sars-cov-2-in-the-greater-boston-area/503	2020-05-26
Brazil/SC-769/2020	ncov	EPI_ISL_427306	?	2020-03-10	South America	Brazil	Santa Catarina	Florianopolis	South America	Brazil	Santa Catarina	genome	29751	Human	59	Female	B.1	GH	LACEN-SC - Laboratorio Central de Santa Catarina	Instituto Oswaldo Cruz FIOCRUZ - Laboratory of Respiratory Viruses and Measles (LVRS)	Paola Resende et al	https://www.gisaid.org	Genomic surveillance of SARS-CoV-2 reveals community transmission of a major lineage during the early pandemic phase in Brazil	https://dx.doi.org/10.1101/2020.06.17.158006	2020-04-18
USA/MA-MGH-00255/2020	ncov	EPI_ISL_460439	?	2020-04-06	North America	USA	Massachusetts		North America	USA	Massachusetts	genome	29713	Human	?	?	B.1	GH	Massachusetts General Hospital	Infectious Disease Program, Broad Institute of Harvard and MIT	Lemieux et al	https://www.gisaid.org	Introduction and spread of SARS-CoV-2 in the greater Boston area	https://virological.org/t/introduction-and-spread-of-sars-cov-2-in-the-greater-boston-area/503	2020-05-26
USA/CA-SR0313/2020	ncov	EPI_ISL_445167	?	2020-03-27	North America	USA	California	San Diego	North America	USA	California	genome	29864	Human	?	?	B.1	GH	Scripps Medical Laboratory	Andersen lab at Scripps Research	SEARCH Alliance San Diego with Michael Quigley et al	https://www.gisaid.org	?	?	2020-05-15
USA/NY-PV09467/2020	ncov	EPI_ISL_450140	?	2020-03-19	North America	USA	New York	Bronx	North America	USA	New York	genome	29723	Human	26	Female	B.1	GH	MSHS Clinical Microbiology Laboratories	MSHS Pathogen Surveillance Program	Ana S. Gonzalez-Reiche et al	https://www.gisaid.org	?	?	2020-05-20
USA/OR-OHSU-0269/2020	ncov	EPI_ISL_509087	?	2020-04-11	North America	USA	Oregon		North America	USA	Oregon	genome	29727	Human	?	Female	B.1	GH	OHSU Lab Services Molecular Microbiology Lab	Oregon SARS-CoV-2 Genome Sequencing Center	Brendan L. O'Connell et al	https://www.gisaid.org	?	?	2020-08-05
USA/OR-OHSU-0267/2020	ncov	EPI_ISL_509086	?	2020-04-11	North America	USA	Oregon		North America	USA	Oregon	genome	29841	Human	?	Male	B.1	GH	OHSU Lab Services Molecular Microbiology Lab	Oregon SARS-CoV-2 Genome Sequencing Center	Brendan L. O'Connell et al	https://www.gisaid.org	?	?	2020-08-05
Austria/CeMM0030/2020	ncov	EPI_ISL_437919	?	2020-03-09	Europe	Austria	Tyrol	Ischgl	Europe	Austria	Tyrol	genome	29806	Human	41	Female	B.1	GH	Institut f√ºr Virologie am Department f√ºr Hygiene, Mikrobiologie und Public Health	Bergthaler laboratory, CeMM Research Center for Molecular Medicine of the Austrian Academy of Sciences	Alexandra Popa et al	https://www.gisaid.org	Mutational dynamics and transmission properties of SARS-CoV-2 superspreading events in Austria	https://www.biorxiv.org/content/10.1101/2020.07.15.204339v1	2020-05-12
USA/WA-S1441/2020	ncov	EPI_ISL_495891	?	2020-05-20	North America	USA	Washington	Yakima County	North America	USA	Washington	genome	29856	Human	?	?	B.1	GH	Washington State Department of Health	Seattle Flu Study	Deborah A. Nickerson et al	https://www.gisaid.org	?	?	2020-07-23
USA/NY-PV08472/2020	ncov	EPI_ISL_421415	?	2020-03-13	North America	USA	New York	Queens	North America	USA	New York	genome	29726	Human	74	Male	B.1	GH	MSHS Clinical Microbiology Laboratories	MSHS Pathogen Surveillance Program	Ana S. Gonzalez-Reiche et al	https://www.gisaid.org	Introductions and early spread of SARS-CoV-2 in the New York City area	https://dx.doi.org/10.1101/2020.04.08.20056929	2020-04-07
Colombia/GUV-92256/2020	ncov	EPI_ISL_447768	?	2020-03-31	South America	Colombia	Antioquia	Medellin	South America	Colombia	Antioquia	genome	29715	Human	37	Female	B.1	GH	Instituto Nacional de Salud, Bogot√°, Colombia	Grupo de Investigaciones Microbiol√≥gicas-UR (GIMUR), Departamento de Biolog√≠a, Facultad de Ciencias Naturales, Universidad del Rosario, Bogot√°, Colombia Instituto Nacional de Salud, Bogot√°, Colombia Icahn School of Medicine at Mount Sinai, New York, USA	Juan David Ram√≠rez et al	https://www.gisaid.org	The arrival and spread of SARS-CoV2 in Colombia	https://www.medrxiv.org/content/10.1101/2020.06.11.20125799v1	2020-05-18
USA/NY-PV09190/2020	ncov	EPI_ISL_422547	?	2020-03-20	North America	USA	New York	Manhattan	North America	USA	New York	genome	29713	Human	54	Female	B.1	GH	MSHS Clinical Microbiology Laboratories	MSHS Pathogen Surveillance Program	Ana S. Gonzalez-Reiche et al	https://www.gisaid.org	?	?	2020-04-11
Denmark/ALAB-SSI-991/2020	ncov	EPI_ISL_437683	?	2020-04-01	Europe	Denmark	Denmark		Europe	Denmark	Denmark	genome	29782	Human	?	?	B.1	GH	Department of Virus and Microbiological Special Diagnostics, Statens Serum Institut, Copenhagen, Denmark, Artillerivej 5, 2300 Copenahgen S	Albertsen lab, Department of Chemistry and Bioscience, Aalborg University, Denmark	Rasmus Kirkegaard et al	https://www.gisaid.org	?	?	2020-05-11
USA/NY-PV09044/2020	ncov	EPI_ISL_421607	?	2020-03-21	North America	USA	New York	Bronx	North America	USA	New York	genome	29712	Human	87	Female	B.1	GH	MSHS Clinical Microbiology Laboratories	MSHS Pathogen Surveillance Program	Ana S. Gonzalez-Reiche et al	https://www.gisaid.org	?	?	2020-04-09
USA/NY-PV09056/2020	ncov	EPI_ISL_421611	?	2020-03-21	North America	USA	New York	Nassau County	North America	USA	New York	genome	29719	Human	51	Female	B.1	GH	MSHS Clinical Microbiology Laboratories	MSHS Pathogen Surveillance Program	Ana S. Gonzalez-Reiche et al	https://www.gisaid.org	?	?	2020-04-09
USA/NY-PV09346/2020	ncov	EPI_ISL_450034	?	2020-03-24	North America	USA	New York	Nassau County	North America	USA	New York	genome	29720	Human	23	Female	B.1	GH	MSHS Clinical Microbiology Laboratories	MSHS Pathogen Surveillance Program	Ana S. Gonzalez-Reiche et al	https://www.gisaid.org	?	?	2020-05-19
Colombia/GUR-0084/2020	ncov	EPI_ISL_447735	?	2020-03-26	South America	Colombia	Valle del Cauca	Cali	South America	Colombia	Valle del Cauca	genome	29720	Human	57	Female	B.1	GH	Grupo de Investigaciones Microbiol√≥gicas-UR (GIMUR), Departamento de Biolog√≠a, Facultad de Ciencias Naturales, Universidad del Rosario, Bogot√°, Colombia	Grupo de Investigaciones Microbiol√≥gicas-UR (GIMUR), Departamento de Biolog√≠a, Facultad de Ciencias Naturales, Universidad del Rosario, Bogot√°, Colombia Instituto Nacional de Salud, Bogot√°, Colombia Icahn School of Medicine at Mount Sinai, New York, USA	Juan David Ram√≠rez et al	https://www.gisaid.org	The arrival and spread of SARS-CoV2 in Colombia	https://www.medrxiv.org/content/10.1101/2020.06.11.20125799v1	2020-05-18
USA/NY-PV09153/2020	ncov	EPI_ISL_422521	?	2020-03-22	North America	USA	New York	Brooklyn	North America	USA	New York	genome	29714	Human	69	Female	B.1	GH	MSHS Clinical Microbiology Laboratories	MSHS Pathogen Surveillance Program	Ana S. Gonzalez-Reiche et al	https://www.gisaid.org	?	?	2020-04-11
USA/CA-SR0256/2020	ncov	EPI_ISL_437556	?	2020-03-26	North America	USA	California	San Diego	North America	USA	California	genome	29896	Human	?	?	B.1	GH	Scripps Medical Laboratory	Andersen lab at Scripps Research	SEARCH Alliance San Diego with Michael Quigley et al	https://www.gisaid.org	?	?	2020-05-11
USA/NY-NYUMC381/2020	ncov	EPI_ISL_430408	?	2020-04-09	North America	USA	New York	Nassau County	North America	USA	New York	genome	29902	Human	51	Female	B.1	GH	NYU Langone Health	Departments of Pathology and Medicine, New York University School of Medicine	Maria Aguero-Rosenfeld et al	https://www.gisaid.org	?	?	2020-04-26
USA/WA-UW-3415/2020	ncov	EPI_ISL_491023	?	2020-03-27	North America	USA	Washington		North America	USA	Washington	genome	29878	Human	?	?	B.1	GH	UW Virology Lab	UW Virology Lab	Pavitra Roychoudhury et al	https://www.gisaid.org	?	?	2020-07-15
USA/NY-PV09418/2020	ncov	EPI_ISL_450097	?	2020-03-13	North America	USA	New York	Manhattan	North America	USA	New York	genome	29719	Human	53	Male	B.1	GH	MSHS Clinical Microbiology Laboratories	MSHS Pathogen Surveillance Program	Ana S. Gonzalez-Reiche et al	https://www.gisaid.org	?	?	2020-05-20
USA/NY-PV09127/2020	ncov	EPI_ISL_422501	?	2020-03-19	North America	USA	New York	Brooklyn	North America	USA	New York	genome	29705	Human	57	Male	B.1	GH	MSHS Clinical Microbiology Laboratories	MSHS Pathogen Surveillance Program	Ana S. Gonzalez-Reiche et al	https://www.gisaid.org	?	?	2020-04-11
USA/MI-MDHHS-SC20357/2020	ncov	EPI_ISL_450636	?	2020-03-30	North America	USA	Michigan		North America	USA	Michigan	genome	29806	Human	?	?	B.1	GH	Michigan Department of Health and Human Services, Bureau of Laboratories	Michigan Department of Health and Human Services, Bureau of Laboratories	Blankenship HM et al	https://www.gisaid.org	?	?	2020-05-21
USA/MI-MDHHS-SC20775/2020	ncov	EPI_ISL_471796	?	2020-04-16	North America	USA	Michigan		North America	USA	Michigan	genome	29814	Human	?	?	B.1	GH	Michigan Department of Health and Human Services, Bureau of Laboratories	Michigan Department of Health and Human Services, Bureau of Laboratories	Blankenship HM et al	https://www.gisaid.org	?	?	2020-06-22
USA/WA-S604/2020	ncov	EPI_ISL_438157	?	2020-04-19	North America	USA	Washington	King County	North America	USA	Washington	genome	29860	Human	?	?	B.1	GH	Seattle Flu Study	Seattle Flu Study	Chu et al et al	https://www.gisaid.org	?	?	2020-05-12
Israel/CVL-n-12003/2020	ncov	EPI_ISL_475009	?	2020-04-27	Asia	Israel	Jerusalem District		Asia	Israel	Jerusalem District	genome	29903	Human	46	Female	B.1	GH	Israel Central Virology laboratory	Israel Central Virology laboratory	Neta Zuckerman et al	https://www.gisaid.org	?	?	2020-06-23
Iceland/473/2020	ncov	EPI_ISL_424496	?	2020-03-20	Europe	Iceland	Reykjavik		Europe	Austria	Austria	genome	29836	Human	14	Male	B.1	GH	The National University Hospital of Iceland	deCODE genetics	Daniel F Gudbjartsson et al	https://www.gisaid.org	Spread of SARS-CoV-2 in the Icelandic Population	https://dx.doi.org/10.1056/NEJMoa2006100	2020-04-13
USA/CA-ALSR-1739/2020	ncov	EPI_ISL_512160	?	2020-05-21	North America	USA	California	San Diego	North America	USA	California	genome	29854	Human	?	?	B.1	GH	San Diego County Public Health Laboratory	Andersen lab at Scripps Research	SEARCH Alliance San Diego with Tracy Basler et al	https://www.gisaid.org	?	?	2020-08-11
Spain/AN-004121/2020	ncov	EPI_ISL_510058	?	2020-06-03	Europe	Spain	Andalusia	Malaga	Europe	Spain	Andalusia	genome	29789	Human	36	Male	B.1	GH	Servicio de Microbiolog√≠a. HRU de M√°laga. Servicio Andaluz de Salud	SeqCOVID-SPAIN consortium/IBV(CSIC)	Inmaculada de Toro Peinado. M¬™Concepci√≥n Mediavilla Gradolph. Bego√±a Palop Borr√°s et al	https://www.gisaid.org	?	?	2020-08-06
USA/WA-S2495/2020	ncov	EPI_ISL_497127	?	2020-06-17	North America	USA	Washington	Yakima County	North America	USA	Washington	genome	29878	Human	?	?	B.1	GH	Washington State Department of Health	Seattle Flu Study	Deborah A. Nickerson et al	https://www.gisaid.org	?	?	2020-07-24
USA/NY-PV09079/2020	ncov	EPI_ISL_421624	?	2020-03-20	North America	USA	New York	Manhattan	North America	USA	New York	genome	29726	Human	70	Male	B.1	GH	MSHS Clinical Microbiology Laboratories	MSHS Pathogen Surveillance Program	Ana S. Gonzalez-Reiche et al	https://www.gisaid.org	?	?	2020-04-09
USA/NY-PV09043/2020	ncov	EPI_ISL_421606	?	2020-03-21	North America	USA	New York	Brooklyn	North America	USA	New York	genome	29715	Human	72	Female	B.1	GH	MSHS Clinical Microbiology Laboratories	MSHS Pathogen Surveillance Program	Ana S. Gonzalez-Reiche et al	https://www.gisaid.org	?	?	2020-04-09
Colombia/GUV-92250/2020	ncov	EPI_ISL_447766	?	2020-04-01	South America	Colombia	Antioquia	Medellin	South America	Colombia	Antioquia	genome	29715	Human	55	Female	B.1	GH	Instituto Nacional de Salud, Bogot√°, Colombia	Grupo de Investigaciones Microbiol√≥gicas-UR (GIMUR), Departamento de Biolog√≠a, Facultad de Ciencias Naturales, Universidad del Rosario, Bogot√°, Colombia Instituto Nacional de Salud, Bogot√°, Colombia Icahn School of Medicine at Mount Sinai, New York, USA	Juan David Ram√≠rez et al	https://www.gisaid.org	The arrival and spread of SARS-CoV2 in Colombia	https://www.medrxiv.org/content/10.1101/2020.06.11.20125799v1	2020-05-18
USA/NY-PV09357/2020	ncov	EPI_ISL_450045	?	2020-03-15	North America	USA	New York	Queens	North America	USA	New York	genome	29715	Human	80	Male	B.1	GH	MSHS Clinical Microbiology Laboratories	MSHS Pathogen Surveillance Program	Ana S. Gonzalez-Reiche et al	https://www.gisaid.org	?	?	2020-05-19
USA/NY-PV09119/2020	ncov	EPI_ISL_422494	?	2020-03-19	North America	USA	New York	Manhattan	North America	USA	New York	genome	29715	Human	28	Male	B.1	GH	MSHS Clinical Microbiology Laboratories	MSHS Pathogen Surveillance Program	Ana S. Gonzalez-Reiche et al	https://www.gisaid.org	?	?	2020-04-11
USA/CA-ALSR-1630/2020	ncov	EPI_ISL_494700	?	2020-04-24	North America	USA	California	San Diego	North America	USA	California	genome	29854	Human	?	?	B.1	GH	Scripps Medical Laboratory	Andersen lab at Scripps Research	SEARCH Alliance San Diego with Michael Quigley et al	https://www.gisaid.org	?	?	2020-07-22
USA/CA-ALSR-1643/2020	ncov	EPI_ISL_494709	?	2020-04-23	North America	USA	California	San Diego	North America	USA	California	genome	29864	Human	?	?	B.1	GH	Scripps Medical Laboratory	Andersen lab at Scripps Research	SEARCH Alliance San Diego with Michael Quigley et al	https://www.gisaid.org	?	?	2020-07-22
USA/CA-ALSR-1531/2020	ncov	EPI_ISL_494646	?	2020-04-25	North America	USA	California	San Diego	North America	USA	California	genome	29858	Human	?	?	B.1	GH	Scripps Medical Laboratory	Andersen lab at Scripps Research	SEARCH Alliance San Diego with Michael Quigley et al	https://www.gisaid.org	?	?	2020-07-22
USA/CA-SR0407/2020	ncov	EPI_ISL_458277	?	2020-04-20	North America	USA	California	San Diego	North America	USA	California	genome	29886	Human	?	?	B.1	GH	Scripps Medical Laboratory	Andersen lab at Scripps Research	SEARCH Alliance San Diego with Michael Quigley et al	https://www.gisaid.org	?	?	2020-06-04
USA/CA-ALSR-1586/2020	ncov	EPI_ISL_494674	?	2020-04-28	North America	USA	California	San Diego	North America	USA	California	genome	29864	Human	?	?	B.1	GH	Scripps Medical Laboratory	Andersen lab at Scripps Research	SEARCH Alliance San Diego with Michael Quigley et al	https://www.gisaid.org	?	?	2020-07-22
USA/CA-ALSR-1628/2020	ncov	EPI_ISL_494698	?	2020-04-24	North America	USA	California	San Diego	North America	USA	California	genome	29849	Human	?	?	B.1	GH	Scripps Medical Laboratory	Andersen lab at Scripps Research	SEARCH Alliance San Diego with Michael Quigley et al	https://www.gisaid.org	?	?	2020-07-22
USA/CA-ALSR-0530-SAN/2020	ncov	EPI_ISL_483204	?	2020-05-04	North America	USA	California	San Diego	North America	USA	California	genome	29854	Human	?	?	B.1	GH	UC San Diego Center for Advanced Laboratory Medicine	Andersen lab at Scripps Research	SEARCH Alliance San Diego with David Pride et al	https://www.gisaid.org	?	?	2020-07-07
USA/CA-ALSR-1640/2020	ncov	EPI_ISL_494707	?	2020-04-23	North America	USA	California	San Diego	North America	USA	California	genome	29886	Human	?	?	B.1	GH	Scripps Medical Laboratory	Andersen lab at Scripps Research	SEARCH Alliance San Diego with Michael Quigley et al	https://www.gisaid.org	?	?	2020-07-22
USA/CA-ALSR-1636/2020	ncov	EPI_ISL_494705	?	2020-04-24	North America	USA	California	San Diego	North America	USA	California	genome	29865	Human	?	?	B.1	GH	Scripps Medical Laboratory	Andersen lab at Scripps Research	SEARCH Alliance San Diego with Michael Quigley et al	https://www.gisaid.org	?	?	2020-07-22
USA/CA-ALSR-1634/2020	ncov	EPI_ISL_494704	?	2020-04-23	North America	USA	California	San Diego	North America	USA	California	genome	29862	Human	?	?	B.1	GH	Scripps Medical Laboratory	Andersen lab at Scripps Research	SEARCH Alliance San Diego with Michael Quigley et al	https://www.gisaid.org	?	?	2020-07-22
USA/CA-SR0387/2020	ncov	EPI_ISL_458266	?	2020-04-21	North America	USA	California	San Diego	North America	USA	California	genome	29865	Human	?	?	B.1	GH	Scripps Medical Laboratory	Andersen lab at Scripps Research	SEARCH Alliance San Diego with Michael Quigley et al	https://www.gisaid.org	?	?	2020-06-04
USA/CA-ALSR-1603/2020	ncov	EPI_ISL_494684	?	2020-04-23	North America	USA	California	San Diego	North America	USA	California	genome	29903	Human	?	?	B.1	GH	Scripps Medical Laboratory	Andersen lab at Scripps Research	SEARCH Alliance San Diego with Michael Quigley et al	https://www.gisaid.org	?	?	2020-07-22
USA/CA-ALSR-1593/2020	ncov	EPI_ISL_494680	?	2020-04-26	North America	USA	California	San Diego	North America	USA	California	genome	29877	Human	?	?	B.1	GH	Scripps Medical Laboratory	Andersen lab at Scripps Research	SEARCH Alliance San Diego with Michael Quigley et al	https://www.gisaid.org	?	?	2020-07-22
USA/CA-ALSR-1647/2020	ncov	EPI_ISL_494712	?	2020-04-27	North America	USA	California	San Diego	North America	USA	California	genome	29863	Human	?	?	B.1	GH	Scripps Medical Laboratory	Andersen lab at Scripps Research	SEARCH Alliance San Diego with Michael Quigley et al	https://www.gisaid.org	?	?	2020-07-22
USA/CA-ALSR-1621/2020	ncov	EPI_ISL_494692	?	2020-04-23	North America	USA	California	San Diego	North America	USA	California	genome	29858	Human	?	?	B.1	GH	Scripps Medical Laboratory	Andersen lab at Scripps Research	SEARCH Alliance San Diego with Michael Quigley et al	https://www.gisaid.org	?	?	2020-07-22
USA/CA-SR0412/2020	ncov	EPI_ISL_458282	?	2020-04-21	North America	USA	California	San Diego	North America	USA	California	genome	29899	Human	?	?	B.1	GH	Scripps Medical Laboratory	Andersen lab at Scripps Research	SEARCH Alliance San Diego with Michael Quigley et al	https://www.gisaid.org	?	?	2020-06-04
USA/CA-ALSR-1590/2020	ncov	EPI_ISL_494678	?	2020-04-23	North America	USA	California	San Diego	North America	USA	California	genome	29891	Human	?	?	B.1	GH	Scripps Medical Laboratory	Andersen lab at Scripps Research	SEARCH Alliance San Diego with Michael Quigley et al	https://www.gisaid.org	?	?	2020-07-22
USA/CA-SR0366/2020	ncov	EPI_ISL_458249	?	2020-04-29	North America	USA	California	San Diego	North America	USA	California	genome	29887	Human	?	?	B.1	GH	Scripps Medical Laboratory	Andersen lab at Scripps Research	SEARCH Alliance San Diego with Michael Quigley et al	https://www.gisaid.org	?	?	2020-06-04
USA/CA-ALSR-1616/2020	ncov	EPI_ISL_494689	?	2020-04-28	North America	USA	California	San Diego	North America	USA	California	genome	29854	Human	?	?	B.1	GH	Scripps Medical Laboratory	Andersen lab at Scripps Research	SEARCH Alliance San Diego with Michael Quigley et al	https://www.gisaid.org	?	?	2020-07-22
USA/CA-ALSR-0550-SAN/2020	ncov	EPI_ISL_483216	?	2020-05-05	North America	USA	California	San Diego	North America	USA	California	genome	29854	Human	?	?	B.1	GH	UC San Diego Center for Advanced Laboratory Medicine	Andersen lab at Scripps Research	SEARCH Alliance San Diego with David Pride et al	https://www.gisaid.org	?	?	2020-07-07
USA/CA-ALSR-1645/2020	ncov	EPI_ISL_494710	?	2020-04-22	North America	USA	California	San Diego	North America	USA	California	genome	29859	Human	?	?	B.1	GH	Scripps Medical Laboratory	Andersen lab at Scripps Research	SEARCH Alliance San Diego with Michael Quigley et al	https://www.gisaid.org	?	?	2020-07-22
USA/CA-ALSR-1537/2020	ncov	EPI_ISL_494650	?	2020-05-11	North America	USA	California	San Diego	North America	USA	California	genome	29879	Human	?	?	B.1	GH	Scripps Medical Laboratory	Andersen lab at Scripps Research	SEARCH Alliance San Diego with Michael Quigley et al	https://www.gisaid.org	?	?	2020-07-22
USA/CA-ALSR-1619/2020	ncov	EPI_ISL_494690	?	2020-04-27	North America	USA	California	San Diego	North America	USA	California	genome	29899	Human	?	?	B.1	GH	Scripps Medical Laboratory	Andersen lab at Scripps Research	SEARCH Alliance San Diego with Michael Quigley et al	https://www.gisaid.org	?	?	2020-07-22
USA/CA-ALSR-1900/2020	ncov	EPI_ISL_512224	?	2020-04-22	North America	USA	California	San Diego	North America	USA	California	genome	29864	Human	?	?	B.1	GH	San Diego County Public Health Laboratory	Andersen lab at Scripps Research	SEARCH Alliance San Diego with Tracy Basler et al	https://www.gisaid.org	?	?	2020-08-11
USA/CA-SR0385/2020	ncov	EPI_ISL_458264	?	2020-04-28	North America	USA	California	San Diego	North America	USA	California	genome	29864	Human	?	?	B.1	GH	Scripps Medical Laboratory	Andersen lab at Scripps Research	SEARCH Alliance San Diego with Michael Quigley et al	https://www.gisaid.org	?	?	2020-06-04
USA/CA-ALSR-1625/2020	ncov	EPI_ISL_494695	?	2020-04-22	North America	USA	California	San Diego	North America	USA	California	genome	29897	Human	?	?	B.1	GH	Scripps Medical Laboratory	Andersen lab at Scripps Research	SEARCH Alliance San Diego with Michael Quigley et al	https://www.gisaid.org	?	?	2020-07-22
USA/CA-SR0235/2020	ncov	EPI_ISL_437569	?	2020-04-20	North America	USA	California	San Diego	North America	USA	California	genome	29900	Human	?	?	B.1	GH	Scripps Medical Laboratory	Andersen lab at Scripps Research	SEARCH Alliance San Diego with Michael Quigley et al	https://www.gisaid.org	?	?	2020-05-11
USA/CA-ALSR-0578-SAN/2020	ncov	EPI_ISL_483234	?	2020-05-13	North America	USA	California	San Diego	North America	USA	California	genome	29854	Human	?	?	B.1	GH	UC San Diego Center for Advanced Laboratory Medicine	Andersen lab at Scripps Research	SEARCH Alliance San Diego with David Pride et al	https://www.gisaid.org	?	?	2020-07-07
USA/CA-ALSR-0809-SAN/2020	ncov	EPI_ISL_483373	?	2020-03-30	North America	USA	California	San Diego	North America	USA	California	genome	29894	Human	?	?	B.1	GH	UC San Diego Center for Advanced Laboratory Medicine	Andersen lab at Scripps Research	SEARCH Alliance San Diego with David Pride et al	https://www.gisaid.org	?	?	2020-07-07
USA/CA-ALSR-0812-SAN/2020	ncov	EPI_ISL_483375	?	2020-03-30	North America	USA	California	San Diego	North America	USA	California	genome	29856	Human	?	?	B.1	GH	UC San Diego Center for Advanced Laboratory Medicine	Andersen lab at Scripps Research	SEARCH Alliance San Diego with David Pride et al	https://www.gisaid.org	?	?	2020-07-07
England/BRIS-12EA67/2020	ncov	EPI_ISL_488339	?	2020-04-21	Europe	United Kingdom	England		Europe	United Kingdom	England	genome	29782	Human	?	?	B.1	GH	PHE South West Regional Laboratory, National Infection Service	Wellcome Sanger Institute for the COVID-19 Genomics UK Consortium	Stephanie Hutchings et al	https://www.gisaid.org	?	?	2020-07-14
USA/CA-ALSR-1059-SAN/2020	ncov	EPI_ISL_483490	?	2020-06-20	North America	USA	California	San Diego	North America	USA	California	genome	29899	Human	?	?	B.1	GH	UC San Diego Center for Advanced Laboratory Medicine	Andersen lab at Scripps Research	SEARCH Alliance San Diego with David Pride et al	https://www.gisaid.org	?	?	2020-07-07
USA/CA-ALSR-1545/2020	ncov	EPI_ISL_494654	?	2020-05-04	North America	USA	California	San Diego	North America	USA	California	genome	29864	Human	?	?	B.1	GH	Scripps Medical Laboratory	Andersen lab at Scripps Research	SEARCH Alliance San Diego with Michael Quigley et al	https://www.gisaid.org	?	?	2020-07-22
USA/CA-ALSR-0982-SAN/2020	ncov	EPI_ISL_483441	?	2020-03-31	North America	USA	California	San Diego	North America	USA	California	genome	29899	Human	?	?	B.1	GH	UC San Diego Center for Advanced Laboratory Medicine	Andersen lab at Scripps Research	SEARCH Alliance San Diego with David Pride et al	https://www.gisaid.org	?	?	2020-07-07
USA/FL-BPHL-0738/2020	ncov	EPI_ISL_509796	?	2020-07-15	North America	USA	Florida		North America	USA	Florida	genome	29865	Human	?	?	B.1	GH	Florida Bureau of Public Health Laboratories	Florida Bureau of Public Health Laboratories	Sarah Schmedes et al	https://www.gisaid.org	?	?	2020-08-05
USA/UT-03293/2020	ncov	EPI_ISL_493017	?	2020-05-09	North America	USA	Utah		North America	USA	Utah	genome	29815	Human	?	?	B.1	GH	Utah Public Health Laboratory	Utah Public Health Laboratory	Heidi Butz et al	https://www.gisaid.org	?	?	2020-07-20
USA/UT-03290/2020	ncov	EPI_ISL_493016	?	2020-05-09	North America	USA	Utah		North America	USA	Utah	genome	29883	Human	?	?	B.1	GH	Utah Public Health Laboratory	Utah Public Health Laboratory	Heidi Butz et al	https://www.gisaid.org	?	?	2020-07-20
USA/CA-ALSR-1503/2020	ncov	EPI_ISL_494626	?	2020-04-20	North America	USA	California	San Diego	North America	USA	California	genome	29893	Human	?	?	B.1	GH	San Diego County Public Health Laboratory	Andersen lab at Scripps Research	SEARCH Alliance San Diego with Tracy Basler et al	https://www.gisaid.org	?	?	2020-07-22
USA/CA-ALSR-1360/2020	ncov	EPI_ISL_494568	?	2020-04-21	North America	USA	California	San Diego	North America	USA	California	genome	29865	Human	?	?	B.1	GH	San Diego County Public Health Laboratory	Andersen lab at Scripps Research	SEARCH Alliance San Diego with Tracy Basler et al	https://www.gisaid.org	?	?	2020-07-22
USA/CA-SR0262/2020	ncov	EPI_ISL_437550	?	2020-04-27	North America	USA	California	San Diego	North America	USA	California	genome	29900	Human	?	?	B.1	GH	Scripps Medical Laboratory	Andersen lab at Scripps Research	SEARCH Alliance San Diego with Michael Quigley et al	https://www.gisaid.org	?	?	2020-05-11
Vietnam/VNHN_1166/2020	ncov	EPI_ISL_511896	?	2020-03-18	Asia	Vietnam	Red River Delta	Hanoi	Asia	Vietnam	Red River Delta	genome	29820	Human	52	Male	B.1	GH	National Hospital of Tropical Diseases	Oxford University Clinical Research Unit, Hanoi, Vietnam	Nguyen Thi Tam et al	https://www.gisaid.org	?	?	2020-08-10
USA/MI-UM-2006S001116/2020	ncov	EPI_ISL_495587	?	2020-04-20	North America	USA	Michigan		North America	USA	Michigan	genome	29782	Human	?	?	B.1	GH	University of Michigan Clinical Microbiology Laboratory	Lauring Lab, University of Michigan, Department of Microbiology and Immunology	Valesano et al. et al	https://www.gisaid.org	?	?	2020-07-23
USA/MI-UM-2006S001085/2020	ncov	EPI_ISL_495574	?	2020-04-18	North America	USA	Michigan		North America	USA	Michigan	genome	29782	Human	?	?	B.1	GH	University of Michigan Clinical Microbiology Laboratory	Lauring Lab, University of Michigan, Department of Microbiology and Immunology	Valesano et al. et al	https://www.gisaid.org	?	?	2020-07-23
USA/CA-CSMC89/2020	ncov	EPI_ISL_475705	?	2020-03-26	North America	USA	California	Los Angeles County	North America	USA	California	genome	29903	Human	74	Male	B.1	GH	Cedars-Sinai Medical Center, Department of Pathology & Laboratory Medicine, Molecular Pathology Laboratory	Cedars-Sinai Medical Center, Molecular Pathology Laboratory of Department of Pathology & Laboratory Medicine and Genomic Core	Wenjuan Zhang et al	https://www.gisaid.org	?	?	2020-06-23
Israel/2113255/2020	ncov	EPI_ISL_447344	?	2020-04-14	Asia	Israel	Jerusalem District		Asia	Israel	Jerusalem District	genome	29782	Human	68	Female	B.1	GH	Clinical Virology Unit, Hadassah Hebrew University Medical Center	Stern Lab	Stern Lab et al	https://www.gisaid.org	Full genome viral sequences inform patterns of SARS-CoV-2 spread into and within Israel	https://dx.doi.org/10.1101/2020.05.21.20104521	2020-05-17
Denmark/ALAB-SSI-1046/2020	ncov	EPI_ISL_437630	?	2020-04-01	Europe	Denmark	Denmark		Europe	Denmark	Denmark	genome	29782	Human	?	?	B.1.42	GH	Department of Virus and Microbiological Special Diagnostics, Statens Serum Institut, Copenhagen, Denmark, Artillerivej 5, 2300 Copenahgen S	Albertsen lab, Department of Chemistry and Bioscience, Aalborg University, Denmark	Rasmus Kirkegaard et al	https://www.gisaid.org	?	?	2020-05-11
Denmark/ALAB-SSI-1351/2020	ncov	EPI_ISL_437646	?	2020-04-02	Europe	Denmark	Denmark		Europe	Denmark	Denmark	genome	29782	Human	?	?	B.1.42	GH	Department of Virus and Microbiological Special Diagnostics, Statens Serum Institut, Copenhagen, Denmark, Artillerivej 5, 2300 Copenahgen S	Albertsen lab, Department of Chemistry and Bioscience, Aalborg University, Denmark	Rasmus Kirkegaard et al	https://www.gisaid.org	?	?	2020-05-11
USA/FL-BPHL-0175/2020	ncov	EPI_ISL_480826	?	2020-04-04	North America	USA	Florida		North America	USA	Florida	genome	29849	Human	?	?	B.1	GH	Florida Bureau of Public Health Laboratories	Florida Bureau of Public Health Laboratories	Sarah Schmedes et al	https://www.gisaid.org	?	?	2020-07-02
USA/FL-BPHL-0501/2020	ncov	EPI_ISL_495407	?	2020-06-05	North America	USA	Florida		North America	USA	Florida	genome	29785	Human	?	?	B.1	GH	Florida Bureau of Public Health Laboratories	Florida Bureau of Public Health Laboratories	Sarah Schmedes et al	https://www.gisaid.org	?	?	2020-07-22
USA/FL-ADA1/2020	ncov	EPI_ISL_513272	?	2020-06-26	North America	USA	Florida	Miami	North America	USA	Florida	genome	29833	Human	67	Male	B.1	GH	University of Miami Immunology and Histocompatibility Laboratory	University of Miami Immunology and Histocompatibility Laboratory	Emilio Margolles-Clark et al	https://www.gisaid.org	?	?	2020-08-12
USA/NY-PV09120/2020	ncov	EPI_ISL_422495	?	2020-03-19	North America	USA	New York	Brooklyn	North America	USA	New York	genome	29739	Human	50	Male	B.1	GH	MSHS Clinical Microbiology Laboratories	MSHS Pathogen Surveillance Program	Ana S. Gonzalez-Reiche et al	https://www.gisaid.org	?	?	2020-04-11
USA/NY-PV09491/2020	ncov	EPI_ISL_450163	?	2020-03-20	North America	USA	New York	Manhattan	North America	USA	New York	genome	29724	Human	80	Female	B.1	GH	MSHS Clinical Microbiology Laboratories	MSHS Pathogen Surveillance Program	Ana S. Gonzalez-Reiche et al	https://www.gisaid.org	?	?	2020-05-20
USA/NY-PV09123/2020	ncov	EPI_ISL_422498	?	2020-03-19	North America	USA	New York	Brooklyn	North America	USA	New York	genome	29714	Human	77	Male	B.1	GH	MSHS Clinical Microbiology Laboratories	MSHS Pathogen Surveillance Program	Ana S. Gonzalez-Reiche et al	https://www.gisaid.org	?	?	2020-04-11
USA/WA-S1647/2020	ncov	EPI_ISL_496073	?	2020-05-27	North America	USA	Washington	Spokane County	North America	USA	Washington	genome	29857	Human	?	?	B.1	GH	Washington State Department of Health	Seattle Flu Study	Deborah A. Nickerson et al	https://www.gisaid.org	?	?	2020-07-24
USA/LA-GBCL-26629247/2020	ncov	EPI_ISL_485235	?	2020-04-21	North America	USA	Louisiana	East Baton Rouge Parish	North America	USA	Louisiana	genome	29782	Human	?	?	B.1.2	GH	River Road Testing Lab	Ginkgo Bioworks Clinical Laboratory	Rebecca C. Christofferson et al	https://www.gisaid.org	?	?	2020-07-09
USA/LA-GBCL-26513042/2020	ncov	EPI_ISL_485086	?	2020-04-21	North America	USA	Louisiana	East Baton Rouge Parish	North America	USA	Louisiana	genome	29782	Human	?	?	B.1.2	GH	River Road Testing Lab	Ginkgo Bioworks Clinical Laboratory	Rebecca C. Christofferson et al	https://www.gisaid.org	?	?	2020-07-09
USA/NY-PV09345/2020	ncov	EPI_ISL_450033	?	2020-03-24	North America	USA	New York	Nassau County	North America	USA	New York	genome	29715	Human	34	Female	B.1	GH	MSHS Clinical Microbiology Laboratories	MSHS Pathogen Surveillance Program	Ana S. Gonzalez-Reiche et al	https://www.gisaid.org	?	?	2020-05-19
USA/NY-NYUMC154/2020	ncov	EPI_ISL_424961	?	2020-04-01	North America	USA	New York	Queens	North America	USA	New York	genome	29835	Human	24	Female	B.1	GH	NYU Langone Health	Departments of Pathology and Medicine, New York University School of Medicine	Maria Aguero-Rosenfeld et al	https://www.gisaid.org	Sequencing identifies multiple, early introductions of SARS-CoV2 to New York City Region	https://dx.doi.org/10.1101/2020.04.15.20064931	2020-04-14
USA/NY-PV09370/2020	ncov	EPI_ISL_450055	?	2020-03-19	North America	USA	New York	Manhattan	North America	USA	New York	genome	29703	Human	61	Male	B.1	GH	MSHS Clinical Microbiology Laboratories	MSHS Pathogen Surveillance Program	Ana S. Gonzalez-Reiche et al	https://www.gisaid.org	?	?	2020-05-19
Iceland/52/2020	ncov	EPI_ISL_417850	?	2020-03-05	Europe	Iceland	Reykjavik		Europe	Austria	Austria	genome	29849	Human	67	Male	B.1	GH	The National University Hospital of Iceland	deCODE genetics	Daniel F Gudbjartsson et al	https://www.gisaid.org	Spread of SARS-CoV-2 in the Icelandic Population	https://dx.doi.org/10.1056/NEJMoa2006100	2020-03-27
USA/WA-UW-2877/2020	ncov	EPI_ISL_486043	?	2020-03-29	North America	USA	Washington		North America	USA	Washington	genome	29861	Human	?	?	B.1.21	GH	UW Virology Lab	UW Virology Lab	Pavitra Roychoudhury et al	https://www.gisaid.org	?	?	2020-07-10
Iceland/95/2020	ncov	EPI_ISL_417874	?	2020-03-10	Europe	Iceland	Reykjavik		Europe	Austria	Austria	genome	29843	Human	40	Female	B.1	GH	The National University Hospital of Iceland	deCODE genetics	Daniel F Gudbjartsson et al	https://www.gisaid.org	Spread of SARS-CoV-2 in the Icelandic Population	https://dx.doi.org/10.1056/NEJMoa2006100	2020-03-27
USA/NY-PV09313/2020	ncov	EPI_ISL_450005	?	2020-03-21	North America	USA	New York	Manhattan	North America	USA	New York	genome	29714	Human	64	Female	B.1	GH	MSHS Clinical Microbiology Laboratories	MSHS Pathogen Surveillance Program	Ana S. Gonzalez-Reiche et al	https://www.gisaid.org	?	?	2020-05-19
USA/NY-PV09316/2020	ncov	EPI_ISL_450008	?	2020-03-22	North America	USA	New York	Manhattan	North America	USA	New York	genome	29716	Human	35	Male	B.1	GH	MSHS Clinical Microbiology Laboratories	MSHS Pathogen Surveillance Program	Ana S. Gonzalez-Reiche et al	https://www.gisaid.org	?	?	2020-05-19
USA/NY-PV08447/2020	ncov	EPI_ISL_421398	?	2020-03-17	North America	USA	New York	Manhattan	North America	USA	New York	genome	29718	Human	40	Male	B.1	GH	MSHS Clinical Microbiology Laboratories	MSHS Pathogen Surveillance Program	Ana S. Gonzalez-Reiche et al	https://www.gisaid.org	Introductions and early spread of SARS-CoV-2 in the New York City area	https://dx.doi.org/10.1101/2020.04.08.20056929	2020-04-07
USA/NV-NSPHL-A0076/2020	ncov	EPI_ISL_515354	?	2020-04-11	North America	USA	Nevada		North America	USA	Nevada	genome	29899	Human	?	?	B.1.43	GH	Nevada State Public Health Laboratory	Nevada State Public Health Laboratory	Richard Tillett et al	https://www.gisaid.org	?	?	2020-08-19
USA/NV-NSPHL-A0068/2020	ncov	EPI_ISL_515348	?	2020-04-07	North America	USA	Nevada		North America	USA	Nevada	genome	29899	Human	?	?	B.1.43	GH	Nevada State Public Health Laboratory	Nevada State Public Health Laboratory	Richard Tillett et al	https://www.gisaid.org	?	?	2020-08-19
USA/NV-NSPHL-A0120/2020	ncov	EPI_ISL_515391	?	2020-04-21	North America	USA	Nevada		North America	USA	Nevada	genome	29900	Human	?	?	B.1.43	GH	Nevada State Public Health Laboratory	Nevada State Public Health Laboratory	Richard Tillett et al	https://www.gisaid.org	?	?	2020-08-19
USA/NV-NSPHL-A0093/2020	ncov	EPI_ISL_515370	?	2020-04-13	North America	USA	Nevada		North America	USA	Nevada	genome	29900	Human	?	?	B.1.43	GH	Nevada State Public Health Laboratory	Nevada State Public Health Laboratory	Richard Tillett et al	https://www.gisaid.org	?	?	2020-08-19
USA/OR-OHSU-0349/2020	ncov	EPI_ISL_509114	?	2020-05-18	North America	USA	Oregon	Multnomah County	North America	USA	Oregon	genome	29727	Human	24	Female	B.1.21	GH	OHSU Lab Services Molecular Microbiology Lab	Oregon SARS-CoV-2 Genome Sequencing Center	Brendan L. O'Connell et al	https://www.gisaid.org	?	?	2020-08-05
USA/CA-ALSR-0831-IPL/2020	ncov	EPI_ISL_483387	?	2020-04-06	North America	USA	California	Imperial County	North America	USA	California	genome	29874	Human	?	?	B.1	GH	UC San Diego Center for Advanced Laboratory Medicine	Andersen lab at Scripps Research	SEARCH Alliance San Diego with David Pride et al	https://www.gisaid.org	?	?	2020-07-07
USA/CA-ALSR-0508-SAN/2020	ncov	EPI_ISL_483190	?	2020-03-31	North America	USA	California	San Diego	North America	USA	California	genome	29903	Human	?	?	B.1	GH	UC San Diego Center for Advanced Laboratory Medicine	Andersen lab at Scripps Research	SEARCH Alliance San Diego with David Pride et al	https://www.gisaid.org	?	?	2020-07-07
Denmark/ALAB-SSI143/2020	ncov	EPI_ISL_429361	?	2020-03-09	Europe	Denmark	Denmark		Europe	Denmark	Denmark	genome	29782	Human	?	?	B.1	GH	Department of Virus and Microbiological Special Diagnostics, Statens Serum Institut, Copenhagen, Denmark, Artillerivej 5, 2300 Copenahgen S	Albertsen lab, Department of Chemistry and Bioscience, Aalborg University, Denmark	Rasmus Kirkegaard et al	https://www.gisaid.org	?	?	2020-04-23
USA/MN-MDH-1293/2020	ncov	EPI_ISL_483013	?	2020-03-24	North America	USA	Minnesota		North America	USA	Minnesota	genome	29823	Human	?	Unknown	B.1	GH	Minnesota Department of Health, Public Health Laboratory	Minnesota Department of Health, Public Health Laboratory	Matt Plumb et al	https://www.gisaid.org	?	?	2020-07-06
USA/MN-MDH-1393/2020	ncov	EPI_ISL_507980	?	2020-03-27	North America	USA	Minnesota		North America	USA	Minnesota	genome	29854	Human	?	Unknown	B.1	GH	Minnesota Department of Health, Public Health Laboratory	Minnesota Department of Health, Public Health Laboratory	Matt Plumb et al	https://www.gisaid.org	?	?	2020-08-03
USA/MN-UMGC-5/2020	ncov	EPI_ISL_443256	?	2020-04-03	North America	USA	Minnesota		North America	USA	Minnesota	genome	29782	Human	?	?	B.1	GH	M Health Fairview	University of Minnesota Genomics Center	Daryl M. Gohl et al	https://www.gisaid.org	?	?	2020-05-12
USA/MN-MDH-1390/2020	ncov	EPI_ISL_507977	?	2020-03-27	North America	USA	Minnesota		North America	USA	Minnesota	genome	29858	Human	?	Unknown	B.1	GH	Minnesota Department of Health, Public Health Laboratory	Minnesota Department of Health, Public Health Laboratory	Matt Plumb et al	https://www.gisaid.org	?	?	2020-08-03
USA/WI-UW-1000/2020	ncov	EPI_ISL_509809	?	2020-07-17	North America	USA	Wisconsin	Dane County	North America	USA	Wisconsin	genome	29782	Human	?	?	B.1	GH	University of Wisconsin-Madison AIDS Vaccine Research Laboratories	University of Wisconsin-Madison AIDS Vaccine Research Laboratories	Gage Moreno et al	https://www.gisaid.org	?	?	2020-08-05
USA/WI-UW-896/2020	ncov	EPI_ISL_509898	?	2020-07-11	North America	USA	Wisconsin	Dane County	North America	USA	Wisconsin	genome	29782	Human	?	?	B.1	GH	University of Wisconsin-Madison AIDS Vaccine Research Laboratories	University of Wisconsin-Madison AIDS Vaccine Research Laboratories	Gage Moreno et al	https://www.gisaid.org	?	?	2020-08-05
USA/WI-UW-433/2020	ncov	EPI_ISL_484808	?	2020-06-18	North America	USA	Wisconsin	Dane County	North America	USA	Wisconsin	genome	29782	Human	?	?	B.1	GH	University of Wisconsin-Madison AIDS Vaccine Research Laboratories	University of Wisconsin-Madison AIDS Vaccine Research Laboratories	Gage Moreno et al	https://www.gisaid.org	?	?	2020-07-08
USA/WI-UW-587/2020	ncov	EPI_ISL_484962	?	2020-06-24	North America	USA	Wisconsin	Dane County	North America	USA	Wisconsin	genome	29782	Human	?	?	B.1	GH	University of Wisconsin-Madison AIDS Vaccine Research Laboratories	University of Wisconsin-Madison AIDS Vaccine Research Laboratories	Gage Moreno et al	https://www.gisaid.org	?	?	2020-07-08
USA/WI-UW-569/2020	ncov	EPI_ISL_484944	?	2020-06-25	North America	USA	Wisconsin	Dane County	North America	USA	Wisconsin	genome	29782	Human	?	?	B.1	GH	University of Wisconsin-Madison AIDS Vaccine Research Laboratories	University of Wisconsin-Madison AIDS Vaccine Research Laboratories	Gage Moreno et al	https://www.gisaid.org	?	?	2020-07-08
USA/WI-UW-577/2020	ncov	EPI_ISL_484952	?	2020-06-24	North America	USA	Wisconsin	Dane County	North America	USA	Wisconsin	genome	29782	Human	?	?	B.1	GH	University of Wisconsin-Madison AIDS Vaccine Research Laboratories	University of Wisconsin-Madison AIDS Vaccine Research Laboratories	Gage Moreno et al	https://www.gisaid.org	?	?	2020-07-08
USA/WI-UW-541/2020	ncov	EPI_ISL_484916	?	2020-06-24	North America	USA	Wisconsin	Dane County	North America	USA	Wisconsin	genome	29782	Human	?	?	B.1	GH	University of Wisconsin-Madison AIDS Vaccine Research Laboratories	University of Wisconsin-Madison AIDS Vaccine Research Laboratories	Gage Moreno et al	https://www.gisaid.org	?	?	2020-07-08
USA/WI-UW-614/2020	ncov	EPI_ISL_484989	?	2020-06-23	North America	USA	Wisconsin	Dane County	North America	USA	Wisconsin	genome	29782	Human	?	?	B.1	GH	University of Wisconsin-Madison AIDS Vaccine Research Laboratories	University of Wisconsin-Madison AIDS Vaccine Research Laboratories	Gage Moreno et al	https://www.gisaid.org	?	?	2020-07-08
USA/WI-UW-559/2020	ncov	EPI_ISL_484934	?	2020-06-25	North America	USA	Wisconsin	Dane County	North America	USA	Wisconsin	genome	29782	Human	?	?	B.1	GH	University of Wisconsin-Madison AIDS Vaccine Research Laboratories	University of Wisconsin-Madison AIDS Vaccine Research Laboratories	Gage Moreno et al	https://www.gisaid.org	?	?	2020-07-08
USA/WI-UW-608/2020	ncov	EPI_ISL_484983	?	2020-06-23	North America	USA	Wisconsin	Dane County	North America	USA	Wisconsin	genome	29782	Human	?	?	B.1	GH	University of Wisconsin-Madison AIDS Vaccine Research Laboratories	University of Wisconsin-Madison AIDS Vaccine Research Laboratories	Gage Moreno et al	https://www.gisaid.org	?	?	2020-07-08
USA/WI-UW-805/2020	ncov	EPI_ISL_495509	?	2020-07-03	North America	USA	Wisconsin	Dane County	North America	USA	Wisconsin	genome	29782	Human	?	?	B.1	GH	University of Wisconsin-Madison AIDS Vaccine Research Laboratories	University of Wisconsin-Madison AIDS Vaccine Research Laboratories	Gage Moreno et al	https://www.gisaid.org	?	?	2020-07-23
USA/WI-UW-534/2020	ncov	EPI_ISL_484909	?	2020-06-24	North America	USA	Wisconsin	Dane County	North America	USA	Wisconsin	genome	29782	Human	?	?	B.1	GH	University of Wisconsin-Madison AIDS Vaccine Research Laboratories	University of Wisconsin-Madison AIDS Vaccine Research Laboratories	Gage Moreno et al	https://www.gisaid.org	?	?	2020-07-08
USA/WI-UW-536/2020	ncov	EPI_ISL_484911	?	2020-06-24	North America	USA	Wisconsin	Dane County	North America	USA	Wisconsin	genome	29782	Human	?	?	B.1	GH	University of Wisconsin-Madison AIDS Vaccine Research Laboratories	University of Wisconsin-Madison AIDS Vaccine Research Laboratories	Gage Moreno et al	https://www.gisaid.org	?	?	2020-07-08
Thailand/Bangkok-CONI-0199/2020	ncov	EPI_ISL_512849	?	2020-03-23	Asia	Thailand	Bangkok		Asia	Thailand	Bangkok	genome	29760	Human	?	?	B.1	GH	Ramathibodi Hospital	COVID-19 Network Investigations (CONI) Alliance	Elizabeth Batty et al	https://www.gisaid.org	?	?	2020-08-12
USA/NY-PV08150/2020	ncov	EPI_ISL_421367	?	2020-03-17	North America	USA	New York	Manhattan	North America	USA	New York	genome	29729	Human	50	Female	B.1	GH	MSHS Clinical Microbiology Laboratories	MSHS Pathogen Surveillance Program	Ana S. Gonzalez-Reiche et al	https://www.gisaid.org	Introductions and early spread of SARS-CoV-2 in the New York City area	https://dx.doi.org/10.1101/2020.04.08.20056929	2020-04-07
USA/NY-NYU-VC-008/2020	ncov	EPI_ISL_479664	?	2020-03-17	North America	USA	New York		North America	USA	New York	genome	29878	Human	?	?	B.1	GH	Center for Genomics and System Biology, New York University	Center for Genomics and System Biology, New York University	Roder et al	https://www.gisaid.org	?	?	2020-06-29
USA/NY-PV09446/2020	ncov	EPI_ISL_450121	?	2020-03-12	North America	USA	New York	Queens	North America	USA	New York	genome	29722	Human	30	Male	B.1	GH	MSHS Clinical Microbiology Laboratories	MSHS Pathogen Surveillance Program	Ana S. Gonzalez-Reiche et al	https://www.gisaid.org	?	?	2020-05-20
USA/NY-PV09407/2020	ncov	EPI_ISL_450087	?	2020-03-10	North America	USA	New York	Manhattan	North America	USA	New York	genome	29724	Human	40	Female	B.1	GH	MSHS Clinical Microbiology Laboratories	MSHS Pathogen Surveillance Program	Ana S. Gonzalez-Reiche et al	https://www.gisaid.org	?	?	2020-05-20
France/IDF3930/2020	ncov	EPI_ISL_428365	?	2020-03-26	Europe	France	Ile de France	Longjumeau	Europe	France	Ile de France	genome	29787	Human	29	Male	B.1	GH	LABM GH nord Essonne de Longjumeau - BP 125	National Reference Center for Viruses of Respiratory Infections, Institut Pasteur, Paris	M√©lanie Albert et al	https://www.gisaid.org	?	?	2020-04-20
Poland/PL_P37/2020	ncov	EPI_ISL_455450	?	2020-03-26	Europe	Poland	Mazowieckie	Plock	Europe	Poland	Mazowieckie	genome	29855	Human	62	Male	B.1	GH	1. ViroGenetics - BSL3 Laboratory of Virology, Ma≈Çopolska Centre of Biotechnology, Jagiellonian University	2. II Department of Internal Medicine, Faculty of Medicine, Jagiellonian University Medical College	3. Narodowy Instytut Zdrowia Publicznego ‚Äì Pa≈Ñstwowy Zak≈Çad Higieny (NIZP-PZH)	1. ViroGenetics - BSL3 Laboratory of Virology, Ma≈Çopolska Centre of Biotechnology, Jagiellonian University	2. II Department of Internal Medicine, Faculty of Medicine, Jagiellonian University Medical College	3. Narodowy Instytut Zdrowia Publicznego ‚Äì Pa≈Ñstwowy Zak≈Çad Higieny (NIZP-PZH).	Katarzyna Pancer et al	https://www.gisaid.org	?	?	2020-05-29
SouthKorea/KCDC2151/2020	ncov	EPI_ISL_498052	?	2020-03-23	Asia	South Korea	South Korea		Asia	South Korea	South Korea	genome	29899	Human	28	Male	B.1	GH	Division of Viral Diseases, Center for Laboratory Control of Infectious Diseases, Korea Centers for Diseases Control and Prevention	Division of Viral Diseases, Center for Laboratory Control of Infectious Diseases, Korea Centers for Diseases Control and Prevention	Jeong-Min Kim et al	https://www.gisaid.org	?	?	2020-07-26
USA/NY-NYUMC137/2020	ncov	EPI_ISL_424944	?	2020-04-01	North America	USA	New York	Brooklyn	North America	USA	New York	genome	29900	Human	43	Female	B.1	GH	NYU Langone Health	Departments of Pathology and Medicine, New York University School of Medicine	Maria Aguero-Rosenfeld et al	https://www.gisaid.org	Sequencing identifies multiple, early introductions of SARS-CoV2 to New York City Region	https://dx.doi.org/10.1101/2020.04.15.20064931	2020-04-14
USA/NM-UNM-00151/2020	ncov	EPI_ISL_467572	?	2020-04-03	North America	USA	New Mexico		North America	USA	New Mexico	genome	29873	Human	?	?	B.1	GH	New Mexico Department of Health Scientific Laboratory Division	Center for Global Health, University of New Mexico Health Sciences Center	Daryl Domman et al	https://www.gisaid.org	?	?	2020-06-14
Luxembourg/LNS9510711/2020	ncov	EPI_ISL_421762	?	2020-03-17	Europe	Luxembourg	Luxembourg		Europe	Luxembourg	Luxembourg	genome	29829	Human	49	Female	B.1	GH	Laboratoire National de Sante, Microbiology, Virology	Laboratoire National de Sante, Microbiology, Epidemiology and Microbial Genomics	Anke Wienecke-Baldacchino et al	https://www.gisaid.org	?	?	2020-04-09
USA/WI-GMF-00232/2020	ncov	EPI_ISL_418188	?	2020-03-23	North America	USA	Wisconsin	Monroe County	North America	USA	Wisconsin	genome	29850	Human	?	?	B.1	GH	Gundersen Molecular Diagnostics Laboratory	Kabara Cancer Research Institute	Craig S. Richmond et al	https://www.gisaid.org	Interregional SARS-CoV-2 spread from a single introduction outbreak in a meat-packing plant in northeast Iowa	https://www.medrxiv.org/content/10.1101/2020.06.08.20125534v1	2020-03-28
USA/MI-UM-2006S000872/2020	ncov	EPI_ISL_484724	?	2020-03-27	North America	USA	Michigan		North America	USA	Michigan	genome	29782	Human	?	?	B.1	GH	University of Michigan Clinical Microbiology Laboratory	Lauring Lab, University of Michigan, Department of Microbiology and Immunology	Valesano et al. et al	https://www.gisaid.org	?	?	2020-07-08
USA/NV-NSPHL-A0114/2020	ncov	EPI_ISL_515385	?	2020-04-18	North America	USA	Nevada		North America	USA	Nevada	genome	29897	Human	?	?	B.1	GH	Nevada State Public Health Laboratory	Nevada State Public Health Laboratory	Richard Tillett et al	https://www.gisaid.org	?	?	2020-08-19
France/ARA23121/2020	ncov	EPI_ISL_508926	?	2020-04-10	Europe	France	Auvergne-Rh√¥ne-Alpes	Lyon	Europe	France	Auvergne-Rh√¥ne-Alpes	genome	29827	Human	82	Female	B.1	GH	CNR Virus des Infections Respiratoires - France SUD	CNR Virus des Infections Respiratoires - France SUD	Antonin Bal et al	https://www.gisaid.org	?	?	2020-08-04
USA/NV-NSPHL-A0108/2020	ncov	EPI_ISL_515381	?	2020-04-17	North America	USA	Nevada		North America	USA	Nevada	genome	29897	Human	?	?	B.1	GH	Nevada State Public Health Laboratory	Nevada State Public Health Laboratory	Richard Tillett et al	https://www.gisaid.org	?	?	2020-08-19
USA/NV-NSPHL-A0113/2020	ncov	EPI_ISL_515384	?	2020-04-18	North America	USA	Nevada		North America	USA	Nevada	genome	29866	Human	?	?	B.1	GH	Nevada State Public Health Laboratory	Nevada State Public Health Laboratory	Richard Tillett et al	https://www.gisaid.org	?	?	2020-08-19
USA/NV-NSPHL-A0210/2020	ncov	EPI_ISL_515462	?	2020-05-04	North America	USA	Nevada		North America	USA	Nevada	genome	29872	Human	?	?	B.1	GH	Nevada State Public Health Laboratory	Nevada State Public Health Laboratory	Richard Tillett et al	https://www.gisaid.org	?	?	2020-08-19
USA/NY-NYUMC242/2020	ncov	EPI_ISL_427641	?	2020-04-06	North America	USA	New York	Brooklyn	North America	USA	New York	genome	29903	Human	53	Female	B.1	GH	NYU Langone Health	Departments of Pathology and Medicine, New York University School of Medicine	Maria Aguero-Rosenfeld et al	https://www.gisaid.org	?	?	2020-04-19
USA/NV-NSPHL-A0054/2020	ncov	EPI_ISL_515336	?	2020-03-27	North America	USA	Nevada		North America	USA	Nevada	genome	29899	Human	?	?	B.1	GH	Nevada State Public Health Laboratory	Nevada State Public Health Laboratory	Richard Tillett et al	https://www.gisaid.org	?	?	2020-08-19
USA/WY-WYPHL004/2020	ncov	EPI_ISL_421346	?	2020-03-14	North America	USA	Wyoming		North America	USA	Wyoming	genome	29782	Human	?	?	B.1	GH	Wyoming Public Health Laboratory	Center for Global Health, University of New Mexico Health Sciences Center	Daryl Domman et al	https://www.gisaid.org	?	?	2020-04-07
USA/WY-WYPHL-00026/2020	ncov	EPI_ISL_462919	?	2020-03-21	North America	USA	Wyoming		North America	USA	Wyoming	genome	29836	Human	?	?	B.1	GH	Wyoming Public Health Laboratory	Center for Global Health, University of New Mexico Health Sciences Center	Daryl Domman et al	https://www.gisaid.org	?	?	2020-06-08
USA/WY-WYPHL-00060/2020	ncov	EPI_ISL_462952	?	2020-03-26	North America	USA	Wyoming		North America	USA	Wyoming	genome	29836	Human	?	?	B.1	GH	Wyoming Public Health Laboratory	Center for Global Health, University of New Mexico Health Sciences Center	Daryl Domman et al	https://www.gisaid.org	?	?	2020-06-08
USA/WY-WYPHL-00022/2020	ncov	EPI_ISL_462915	?	2020-03-20	North America	USA	Wyoming		North America	USA	Wyoming	genome	29850	Human	?	?	B.1	GH	Wyoming Public Health Laboratory	Center for Global Health, University of New Mexico Health Sciences Center	Daryl Domman et al	https://www.gisaid.org	?	?	2020-06-08
USA/WY-WYPHL-20007938/2020	ncov	EPI_ISL_493001	?	2020-04-06	North America	USA	Wyoming		North America	USA	Wyoming	genome	29887	Human	?	?	B.1	GH	Wyoming Public Health Laboratory	Wyoming Public Health Laboratory	Noah Hull et al	https://www.gisaid.org	?	?	2020-07-20
USA/WY-WYPHL006/2020	ncov	EPI_ISL_421543	?	2020-03-15	North America	USA	Wyoming		North America	USA	Wyoming	genome	29782	Human	?	?	B.1	GH	Wyoming Public Health Laboratory	Center for Global Health, University of New Mexico Health Sciences Center	Daryl Domman et al	https://www.gisaid.org	?	?	2020-04-08
USA/WY-WYPHL008/2020	ncov	EPI_ISL_421545	?	2020-03-15	North America	USA	Wyoming		North America	USA	Wyoming	genome	29782	Human	?	?	B.1	GH	Wyoming Public Health Laboratory	Center for Global Health, University of New Mexico Health Sciences Center	Daryl Domman et al	https://www.gisaid.org	?	?	2020-04-08
USA/WY-WYPHL007/2020	ncov	EPI_ISL_421544	?	2020-03-15	North America	USA	Wyoming		North America	USA	Wyoming	genome	29782	Human	?	?	B.1	GH	Wyoming Public Health Laboratory	Center for Global Health, University of New Mexico Health Sciences Center	Daryl Domman et al	https://www.gisaid.org	?	?	2020-04-08
USA/MN-MDH-372/2020	ncov	EPI_ISL_437365	?	2020-04-05	North America	USA	Minnesota		North America	USA	Minnesota	genome	29860	Human	?	?	B.1	GH	Minnesota Department of Health, Public Health Laboratory	Minnesota Department of Health, Public Health Laboratory	Matt Plumb et al	https://www.gisaid.org	?	?	2020-05-08
USA/MN-MDH-305/2020	ncov	EPI_ISL_450770	?	2020-03-20	North America	USA	Minnesota		North America	USA	Minnesota	genome	29841	Human	?	?	B.1	GH	Minnesota Department of Health, Public Health Laboratory	Minnesota Department of Health, Public Health Laboratory	Matt Plumb et al	https://www.gisaid.org	?	?	2020-05-22
USA/WY-WYPHL-00088/2020	ncov	EPI_ISL_462979	?	2020-03-30	North America	USA	Wyoming		North America	USA	Wyoming	genome	29854	Human	?	?	B.1	GH	Wyoming Public Health Laboratory	Center for Global Health, University of New Mexico Health Sciences Center	Daryl Domman et al	https://www.gisaid.org	?	?	2020-06-08
USA/FL-Miami-06_UMTL-A388/2020	ncov	EPI_ISL_479765	?	2020-06-09	North America	USA	Florida	Miami	North America	USA	Florida	genome	29857	Human	71	Female	B.1	GH	University of Miami Immunology and Histocompatibility Laboratory	University of Miami Immunology and Histocompatibility Laboratory	Emilio Margolles-Clark et al	https://www.gisaid.org	?	?	2020-07-01
USA/FL-QDX-231/2020	ncov	EPI_ISL_498712	?	2020-04-18	North America	USA	Florida		North America	USA	Florida	genome	29782	Human	43	Male	B.1	GH	Quest Diagnostics	Quest Diagnostics	Rosenthal et al	https://www.gisaid.org	?	?	2020-07-28
USA/NY-NYUMC540/2020	ncov	EPI_ISL_444657	?	2020-03-30	North America	USA	New York	Brooklyn	North America	USA	New York	genome	29903	Human	31	Female	B.1	GH	NYU Langone Health	Departments of Pathology and Medicine, New York University School of Medicine	Maria Aguero-Rosenfeld et al	https://www.gisaid.org	?	?	2020-05-14
USA/WA-UW-3855/2020	ncov	EPI_ISL_427194	?	2020-03-26	North America	USA	Washington		North America	USA	Washington	genome	29892	Human	?	?	B.1.21	GH	UW Virology Lab	UW Virology Lab	Pavitra Roychoudhury et al	https://www.gisaid.org	?	?	2020-04-17
USA/CA-CZB-2455/2020	ncov	EPI_ISL_513863	?	2020-05-21	North America	USA	California	San Francisco County	North America	USA	California	genome	29830	Human	?	?	B.1	O	San Francisco Public Health Laboratory	Chan-Zuckerberg Biohub	CZB Cliahub Consortium et al	https://www.gisaid.org	?	?	2020-08-13
USA/TX-HMH0406/2020	ncov	EPI_ISL_434992	?	2020-03-31	North America	USA	Texas	Greater Houston Area	North America	USA	Texas	genome	29782	Human	?	?	B.1	GH	Houston Methodist Hospital	Houston Methodist Hospital	S. Wesley Long et al	https://www.gisaid.org	Molecular Architecture of Early Dissemination and Evolution of the SARS-CoV-2 Virus in Metropolitan Houston, Texas	https://dx.doi.org/10.1101/2020.05.01.072652	2020-05-01
Netherlands/NA_103/2020	ncov	EPI_ISL_422652	?	2020-03-18	Europe	Netherlands	Netherlands		Europe	Netherlands	Netherlands	genome	29775	Human	?	?	B.1	GH	Dutch COVID-19 response team	Erasmus Medical Center	Bas Oude Munnink et al	https://www.gisaid.org	?	?	2020-04-11
USA/NY-PV09180/2020	ncov	EPI_ISL_422539	?	2020-03-19	North America	USA	New York	Bronx	North America	USA	New York	genome	29732	Human	30	Female	B.1	GH	MSHS Clinical Microbiology Laboratories	MSHS Pathogen Surveillance Program	Ana S. Gonzalez-Reiche et al	https://www.gisaid.org	?	?	2020-04-11
USA/NY-PV08452/2020	ncov	EPI_ISL_421402	?	2020-03-18	North America	USA	New York	Manhattan	North America	USA	New York	genome	29724	Human	55	Male	B.1	GH	MSHS Clinical Microbiology Laboratories	MSHS Pathogen Surveillance Program	Ana S. Gonzalez-Reiche et al	https://www.gisaid.org	?	?	2020-04-07
USA/NY-PV09057/2020	ncov	EPI_ISL_422489	?	2020-03-21	North America	USA	New York	Brooklyn	North America	USA	New York	genome	29724	Human	71	Female	B.1	GH	MSHS Clinical Microbiology Laboratories	MSHS Pathogen Surveillance Program	Ana S. Gonzalez-Reiche et al	https://www.gisaid.org	?	?	2020-04-11
USA/NY-PV09450/2020	ncov	EPI_ISL_450124	?	2020-03-19	North America	USA	New York	Manhattan	North America	USA	New York	genome	29724	Human	46	Male	B.1	GH	MSHS Clinical Microbiology Laboratories	MSHS Pathogen Surveillance Program	Ana S. Gonzalez-Reiche et al	https://www.gisaid.org	?	?	2020-05-20
USA/NY-PV09483/2020	ncov	EPI_ISL_450155	?	2020-03-20	North America	USA	New York	Queens	North America	USA	New York	genome	29724	Human	36	Female	B.1	GH	MSHS Clinical Microbiology Laboratories	MSHS Pathogen Surveillance Program	Ana S. Gonzalez-Reiche et al	https://www.gisaid.org	?	?	2020-05-20
USA/NY-PV08466/2020	ncov	EPI_ISL_421411	?	2020-03-18	North America	USA	New York	Queens	North America	USA	New York	genome	29724	Human	73	Male	B.1	GH	MSHS Clinical Microbiology Laboratories	MSHS Pathogen Surveillance Program	Ana S. Gonzalez-Reiche et al	https://www.gisaid.org	?	?	2020-04-07
USA/NY-PV08491/2020	ncov	EPI_ISL_421427	?	2020-03-17	North America	USA	New York	Brooklyn	North America	USA	New York	genome	29730	Human	60	Male	B.1	GH	MSHS Clinical Microbiology Laboratories	MSHS Pathogen Surveillance Program	Ana S. Gonzalez-Reiche et al	https://www.gisaid.org	Introductions and early spread of SARS-CoV-2 in the New York City area	https://dx.doi.org/10.1101/2020.04.08.20056929	2020-04-07
USA/NY-PV09409/2020	ncov	EPI_ISL_450089	?	2020-03-11	North America	USA	New York	Manhattan	North America	USA	New York	genome	29724	Human	29	Male	B.1	GH	MSHS Clinical Microbiology Laboratories	MSHS Pathogen Surveillance Program	Ana S. Gonzalez-Reiche et al	https://www.gisaid.org	?	?	2020-05-20
USA/NY-PV09415/2020	ncov	EPI_ISL_450095	?	2020-03-12	North America	USA	New York	Manhattan	North America	USA	New York	genome	29724	Human	62	Male	B.1	GH	MSHS Clinical Microbiology Laboratories	MSHS Pathogen Surveillance Program	Ana S. Gonzalez-Reiche et al	https://www.gisaid.org	?	?	2020-05-20
USA/NY-PV09102/2020	ncov	EPI_ISL_421634	?	2020-03-21	North America	USA	New York	Manhattan	North America	USA	New York	genome	29724	Human	29	Female	B.1	GH	MSHS Clinical Microbiology Laboratories	MSHS Pathogen Surveillance Program	Ana S. Gonzalez-Reiche et al	https://www.gisaid.org	?	?	2020-04-09
USA/NY-PV08474/2020	ncov	EPI_ISL_421417	?	2020-03-17	North America	USA	New York	Queens	North America	USA	New York	genome	29724	Human	29	Female	B.1	GH	MSHS Clinical Microbiology Laboratories	MSHS Pathogen Surveillance Program	Ana S. Gonzalez-Reiche et al	https://www.gisaid.org	Introductions and early spread of SARS-CoV-2 in the New York City area	https://dx.doi.org/10.1101/2020.04.08.20056929	2020-04-07
USA/NY-PV08494/2020	ncov	EPI_ISL_421430	?	2020-03-17	North America	USA	New York	Manhattan	North America	USA	New York	genome	29729	Human	52	Male	B.1	GH	MSHS Clinical Microbiology Laboratories	MSHS Pathogen Surveillance Program	Ana S. Gonzalez-Reiche et al	https://www.gisaid.org	Introductions and early spread of SARS-CoV-2 in the New York City area	https://dx.doi.org/10.1101/2020.04.08.20056929	2020-04-07
USA/NY-PV09460/2020	ncov	EPI_ISL_450133	?	2020-03-19	North America	USA	New York	Manhattan	North America	USA	New York	genome	29724	Human	66	Female	B.1	GH	MSHS Clinical Microbiology Laboratories	MSHS Pathogen Surveillance Program	Ana S. Gonzalez-Reiche et al	https://www.gisaid.org	?	?	2020-05-20
USA/NY-PV08427/2020	ncov	EPI_ISL_421385	?	2020-03-19	North America	USA	New York		North America	USA	New York	genome	29724	Human	75	Male	B.1	GH	MSHS Clinical Microbiology Laboratories	MSHS Pathogen Surveillance Program	Ana S. Gonzalez-Reiche et al	https://www.gisaid.org	?	?	2020-04-07
USA/NY-PV09401/2020	ncov	EPI_ISL_450082	?	2020-03-19	North America	USA	New York	Manhattan	North America	USA	New York	genome	29724	Human	54	Female	B.1	GH	MSHS Clinical Microbiology Laboratories	MSHS Pathogen Surveillance Program	Ana S. Gonzalez-Reiche et al	https://www.gisaid.org	?	?	2020-05-19
USA/NY-PV09344/2020	ncov	EPI_ISL_450032	?	2020-03-24	North America	USA	New York	Nassau County	North America	USA	New York	genome	29724	Human	59	Male	B.1	GH	MSHS Clinical Microbiology Laboratories	MSHS Pathogen Surveillance Program	Ana S. Gonzalez-Reiche et al	https://www.gisaid.org	?	?	2020-05-19
USA/NY-PV09165/2020	ncov	EPI_ISL_422529	?	2020-03-22	North America	USA	New York	Brooklyn	North America	USA	New York	genome	29724	Human	70	Male	B.1	GH	MSHS Clinical Microbiology Laboratories	MSHS Pathogen Surveillance Program	Ana S. Gonzalez-Reiche et al	https://www.gisaid.org	?	?	2020-04-11
USA/NY-PV09021/2020	ncov	EPI_ISL_421596	?	2020-03-21	North America	USA	New York	Staten Island	North America	USA	New York	genome	29724	Human	85	Female	B.1	GH	MSHS Clinical Microbiology Laboratories	MSHS Pathogen Surveillance Program	Ana S. Gonzalez-Reiche et al	https://www.gisaid.org	?	?	2020-04-09
USA/NY-PV09348/2020	ncov	EPI_ISL_450036	?	2020-03-24	North America	USA	New York	Nassau County	North America	USA	New York	genome	29724	Human	37	Female	B.1	GH	MSHS Clinical Microbiology Laboratories	MSHS Pathogen Surveillance Program	Ana S. Gonzalez-Reiche et al	https://www.gisaid.org	?	?	2020-05-19
USA/NY-PV09429/2020	ncov	EPI_ISL_450106	?	2020-03-12	North America	USA	New York	Manhattan	North America	USA	New York	genome	29724	Human	32	Male	B.1	GH	MSHS Clinical Microbiology Laboratories	MSHS Pathogen Surveillance Program	Ana S. Gonzalez-Reiche et al	https://www.gisaid.org	?	?	2020-05-20
USA/NY-PV09406/2020	ncov	EPI_ISL_450086	?	2020-03-12	North America	USA	New York	Manhattan	North America	USA	New York	genome	29724	Human	12	Male	B.1	GH	MSHS Clinical Microbiology Laboratories	MSHS Pathogen Surveillance Program	Ana S. Gonzalez-Reiche et al	https://www.gisaid.org	?	?	2020-05-20
USA/NY-PV09456/2020	ncov	EPI_ISL_450130	?	2020-03-19	North America	USA	New York	Bronx	North America	USA	New York	genome	29724	Human	62	Female	B.1	GH	MSHS Clinical Microbiology Laboratories	MSHS Pathogen Surveillance Program	Ana S. Gonzalez-Reiche et al	https://www.gisaid.org	?	?	2020-05-20
USA/NY-PV09470/2020	ncov	EPI_ISL_450142	?	2020-03-19	North America	USA	New York	Manhattan	North America	USA	New York	genome	29724	Human	63	Female	B.1	GH	MSHS Clinical Microbiology Laboratories	MSHS Pathogen Surveillance Program	Ana S. Gonzalez-Reiche et al	https://www.gisaid.org	?	?	2020-05-20
USA/NY-PV09181/2020	ncov	EPI_ISL_422540	?	2020-03-19	North America	USA	New York	Manhattan	North America	USA	New York	genome	29768	Human	84	Male	B.1	GH	MSHS Clinical Microbiology Laboratories	MSHS Pathogen Surveillance Program	Ana S. Gonzalez-Reiche et al	https://www.gisaid.org	?	?	2020-04-11
USA/NY-PV08453/2020	ncov	EPI_ISL_421403	?	2020-03-17	North America	USA	New York	Manhattan	North America	USA	New York	genome	29724	Human	81	Male	B.1	GH	MSHS Clinical Microbiology Laboratories	MSHS Pathogen Surveillance Program	Ana S. Gonzalez-Reiche et al	https://www.gisaid.org	Introductions and early spread of SARS-CoV-2 in the New York City area	https://dx.doi.org/10.1101/2020.04.08.20056929	2020-04-07
USA/NY-PV09171/2020	ncov	EPI_ISL_422533	?	2020-03-19	North America	USA	New York	Manhattan	North America	USA	New York	genome	29724	Human	69	Male	B.1	GH	MSHS Clinical Microbiology Laboratories	MSHS Pathogen Surveillance Program	Ana S. Gonzalez-Reiche et al	https://www.gisaid.org	?	?	2020-04-11
USA/NY-PV08444/2020	ncov	EPI_ISL_421395	?	2020-03-17	North America	USA	New York	Manhattan	North America	USA	New York	genome	29724	Human	37	Male	B.1	GH	MSHS Clinical Microbiology Laboratories	MSHS Pathogen Surveillance Program	Ana S. Gonzalez-Reiche et al	https://www.gisaid.org	Introductions and early spread of SARS-CoV-2 in the New York City area	https://dx.doi.org/10.1101/2020.04.08.20056929	2020-04-07
USA/NY-PV08492/2020	ncov	EPI_ISL_421428	?	2020-03-18	North America	USA	New York	Manhattan	North America	USA	New York	genome	29724	Human	45	Female	B.1	GH	MSHS Clinical Microbiology Laboratories	MSHS Pathogen Surveillance Program	Ana S. Gonzalez-Reiche et al	https://www.gisaid.org	?	?	2020-04-07
USA/NY-PV09437/2020	ncov	EPI_ISL_450114	?	2020-03-10	North America	USA	New York	Manhattan	North America	USA	New York	genome	29724	Human	57	Male	B.1	GH	MSHS Clinical Microbiology Laboratories	MSHS Pathogen Surveillance Program	Ana S. Gonzalez-Reiche et al	https://www.gisaid.org	?	?	2020-05-20
Germany/BY-MVP-0056/2020	ncov	EPI_ISL_437255	?	2020-03-19	Europe	Germany	Bavaria	Munich	Europe	Germany	Bavaria	genome	29798	Human	38	Female	B.1	GH	Max von Pettenkofer Institute, Virology, National Reference Center for Retroviruses, LMU M√ºnchen	Laboratory for Functional Genome Analysis, Dept. Genomics, Gene Center of the LMU Munich	Max Muenchhoff et al	https://www.gisaid.org	?	?	2020-05-08
USA/NY-NYUMC664/2020	ncov	EPI_ISL_444781	?	2020-03-18	North America	USA	New York	Queens	North America	USA	New York	genome	29899	Human	43	Female	B.1	GH	NYU Langone Health	Departments of Pathology and Medicine, New York University School of Medicine	Maria Aguero-Rosenfeld et al	https://www.gisaid.org	?	?	2020-05-14
USA/CA-CZB-1606/2020	ncov	EPI_ISL_468535	?	2020-04-05	North America	USA	California	San Joaquin County	North America	USA	California	genome	29865	Human	?	?	B.1	GH	San Joaquin County Public Health Lab	Chan-Zuckerberg Biohub	CZB Cliahub Consortium et al	https://www.gisaid.org	?	?	2020-06-16
USA/NM-UNM-00333/2020	ncov	EPI_ISL_508036	?	2020-04-17	North America	USA	New Mexico		North America	USA	New Mexico	genome	29778	Human	?	?	B.1	GH	New Mexico Department of Health Scientific Laboratory Division	Center for Global Health, University of New Mexico Health Sciences Center	Daryl Domman et al	https://www.gisaid.org	?	?	2020-08-03
USA/MD-MDH-0018/2020	ncov	EPI_ISL_486912	?	2020-04-01	North America	USA	Maryland		North America	USA	Maryland	genome	29864	Human	?	?	B.1	GH	Maryland Department of Health	Maryland Department of Health	Keller et al	https://www.gisaid.org	?	?	2020-07-10
USA/CA-ALSR-0713-SAN/2020	ncov	EPI_ISL_483319	?	2020-03-29	North America	USA	California	San Diego	North America	USA	California	genome	29854	Human	?	?	B.1	GH	UC San Diego Center for Advanced Laboratory Medicine	Andersen lab at Scripps Research	SEARCH Alliance San Diego with David Pride et al	https://www.gisaid.org	?	?	2020-07-07
USA/WA-S655/2020	ncov	EPI_ISL_438208	?	2020-04-16	North America	USA	Washington		North America	USA	Washington	genome	29850	Human	?	?	B.1.21	GH	Washington State Department of Health	Seattle Flu Study	Chu et al et al	https://www.gisaid.org	?	?	2020-05-12
Canada/BC_00696199/2020	ncov	EPI_ISL_466699	?	2020-04	North America	Canada	British Columbia		North America	Canada	British Columbia	genome	29782	Human	?	?	B.1.2	GH	BCCDC Public Health Laboratory	BCCDC Public Health Laboratory	Richard Harrigan et al	https://www.gisaid.org	?	?	2020-06-11
Denmark/ALAB-SSI-723/2020	ncov	EPI_ISL_444874	?	2020-03-28	Europe	Denmark	Denmark		Europe	Denmark	Denmark	genome	29782	Human	?	?	B.1.42	GH	Department of Virus and Microbiological Special Diagnostics, Statens Serum Institut, Copenhagen, Denmark, Artillerivej 5, 2300 Copenahgen S	Albertsen lab, Department of Chemistry and Bioscience, Aalborg University, Denmark	Rasmus Kirkegaard et al	https://www.gisaid.org	?	?	2020-05-14
USA/WI-UW-444/2020	ncov	EPI_ISL_484819	?	2020-06-18	North America	USA	Wisconsin	Dane County	North America	USA	Wisconsin	genome	29782	Human	?	?	B.1	GH	University of Wisconsin-Madison AIDS Vaccine Research Laboratories	University of Wisconsin-Madison AIDS Vaccine Research Laboratories	Gage Moreno et al	https://www.gisaid.org	?	?	2020-07-08
USA/MI-MDHHS-SC21188/2020	ncov	EPI_ISL_507445	?	2020-07-06	North America	USA	Michigan		North America	USA	Michigan	genome	29804	Human	?	?	B.1	GH	Michigan Department of Health and Human Services, Bureau of Laboratories	Michigan Department of Health and Human Services, Bureau of Laboratories	Blankenship HM et al	https://www.gisaid.org	?	?	2020-08-03
USA/CA-IGI-0067/2020	ncov	EPI_ISL_511821	?	2020-06-12	North America	USA	California	Alameda County	North America	USA	California	genome	29820	Human	?	?	B.1	GH	Innovative Genomics Institute, UC Berkeley	Innovative Genomics Institute, UC Berkeley	Stacia Wyman et al	https://www.gisaid.org	?	?	2020-08-08
USA/WI-UW-685/2020	ncov	EPI_ISL_491366	?	2020-06-25	North America	USA	Wisconsin	Dane County	North America	USA	Wisconsin	genome	29782	Human	?	?	B.1	GH	University of Wisconsin-Madison AIDS Vaccine Research Laboratories	University of Wisconsin-Madison AIDS Vaccine Research Laboratories	Gage Moreno et al	https://www.gisaid.org	?	?	2020-07-16
USA/MI-MDHHS-SC21178/2020	ncov	EPI_ISL_507435	?	2020-07-06	North America	USA	Michigan		North America	USA	Michigan	genome	29799	Human	?	?	B.1	GH	Michigan Department of Health and Human Services, Bureau of Laboratories	Michigan Department of Health and Human Services, Bureau of Laboratories	Blankenship HM et al	https://www.gisaid.org	?	?	2020-08-03
USA/IL-UW-1039/2020	ncov	EPI_ISL_516465	?	2020-08-01	North America	USA	Illinois	Winnebago County IL	North America	USA	Illinois	genome	29782	Human	?	?	B.1	GH	University of Wisconsin-Madison AIDS Vaccine Research Laboratories	University of Wisconsin-Madison AIDS Vaccine Research Laboratories	Gage Moreno et al	https://www.gisaid.org	?	?	2020-08-21
Scotland/EDB6271/2020	ncov	EPI_ISL_487927	?	2020-04-07	Europe	United Kingdom	Scotland		Europe	United Kingdom	Scotland	genome	29782	Human	?	?	B.1	GH	Virology Department, Royal Infirmary of Edinburgh, NHS Lothian / School of Biological Sciences, University of Edinburgh	Wellcome Sanger Institute for the COVID-19 Genomics UK Consortium	McHugh M et al	https://www.gisaid.org	?	?	2020-07-14
USA/CA-ALSR-0661-IPL/2020	ncov	EPI_ISL_483286	?	2020-04-18	North America	USA	California	Imperial County	North America	USA	California	genome	29865	Human	?	?	B.1	GH	UC San Diego Center for Advanced Laboratory Medicine	Andersen lab at Scripps Research	SEARCH Alliance San Diego with David Pride et al	https://www.gisaid.org	?	?	2020-07-07
USA/VA-DCLS-0431/2020	ncov	EPI_ISL_477647	?	2020-04-30	North America	USA	Virginia		North America	USA	Virginia	genome	29866	Human	?	?	B.1	GH	Virginia DCLS	Virginia DCLS	Virginia DCLS et al	https://www.gisaid.org	?	?	2020-06-29
USA/WA-UW-2059/2020	ncov	EPI_ISL_477701	?	2020-03-24	North America	USA	Washington		North America	USA	Washington	genome	29853	Human	?	?	B.1.21	GH	UW Virology Lab	UW Virology Lab	Pavitra Roychoudhury et al	https://www.gisaid.org	?	?	2020-06-29
USA/NY-NYUMC586/2020	ncov	EPI_ISL_444703	?	2020-03-30	North America	USA	New York	Nassau County	North America	USA	New York	genome	29902	Human	24	Female	B.1	GH	NYU Langone Health	Departments of Pathology and Medicine, New York University School of Medicine	Maria Aguero-Rosenfeld et al	https://www.gisaid.org	?	?	2020-05-14
USA/NY-NYUMC715/2020	ncov	EPI_ISL_451430	?	2020-03-26	North America	USA	New York	Suffolk County	North America	USA	New York	genome	29812	Human	42	Female	B.1	GH	NYU Langone Health	Departments of Pathology and Medicine, New York University School of Medicine	Maria Aguero-Rosenfeld et al	https://www.gisaid.org	?	?	2020-05-25
USA/NY-NYUMC708/2020	ncov	EPI_ISL_451423	?	2020-03-26	North America	USA	New York	Queens	North America	USA	New York	genome	29771	Human	34	Female	B.1	GH	NYU Langone Health	Departments of Pathology and Medicine, New York University School of Medicine	Maria Aguero-Rosenfeld et al	https://www.gisaid.org	?	?	2020-05-25
USA/NY-NYUMC736/2020	ncov	EPI_ISL_451451	?	2020-03-26	North America	USA	New York	Nassau County	North America	USA	New York	genome	29902	Human	28	Male	B.1	GH	NYU Langone Health	Departments of Pathology and Medicine, New York University School of Medicine	Maria Aguero-Rosenfeld et al	https://www.gisaid.org	?	?	2020-05-25
USA/NY-NYUMC878/2020	ncov	EPI_ISL_458017	?	2020-03-18	North America	USA	New York	Nassau County	North America	USA	New York	genome	29902	Human	43	Male	B.1	GH	NYU Langone Health	Departments of Pathology and Medicine, New York University School of Medicine	Maria Aguero-Rosenfeld et al	https://www.gisaid.org	?	?	2020-06-03
USA/NY-NYUMC740/2020	ncov	EPI_ISL_451455	?	2020-03-21	North America	USA	New York	Nassau County	North America	USA	New York	genome	29901	Human	41	Female	B.1	GH	NYU Langone Health	Departments of Pathology and Medicine, New York University School of Medicine	Maria Aguero-Rosenfeld et al	https://www.gisaid.org	?	?	2020-05-25
USA/CA-CZB080/2020	ncov	EPI_ISL_429013	?	2020-03-28	North America	USA	California	San Francisco	North America	USA	California	genome	29891	Human	?	?	B.1	GH	UCSF Clinical Microbiology Laboratory	Chan-Zuckerberg Biohub	CZB Cliahub Consortium et al	https://www.gisaid.org	?	?	2020-04-23
USA/VA_NIDDL_2996/2020	ncov	EPI_ISL_491926	?	2020-04-07	North America	USA	Virginia		North America	USA	Virginia	genome	29782	Human	58	Male	B.1	GH	Naval Infectious Diseases Diagnostic Laboratory	Naval Medical Research Center Biological Defense Research Directorate	Logan Voegtly et al	https://www.gisaid.org	?	?	2020-07-17
USA/NY-NYUMC765/2020	ncov	EPI_ISL_451479	?	2020-03-21	North America	USA	New York	Queens	North America	USA	New York	genome	29901	Human	69	Female	B.1	GH	NYU Langone Health	Departments of Pathology and Medicine, New York University School of Medicine	Maria Aguero-Rosenfeld et al	https://www.gisaid.org	?	?	2020-05-25
USA/WI-GMF-00822/2020	ncov	EPI_ISL_429843	?	2020-04-08	North America	USA	Wisconsin	La Crosse County	North America	USA	Wisconsin	genome	29834	Human	?	?	B.1	GH	Gundersen Molecular Diagnostics Laboratory	Kabara Cancer Research Institute	Craig S. Richmond et al	https://www.gisaid.org	Interregional SARS-CoV-2 spread from a single introduction outbreak in a meat-packing plant in northeast Iowa	https://www.medrxiv.org/content/10.1101/2020.06.08.20125534v1	2020-04-24
USA/WA-S682/2020	ncov	EPI_ISL_449852	?	2020-04-09	North America	USA	Washington	Snohomish County	North America	USA	Washington	genome	29849	Human	?	?	B.1.21	GH	Washington State Department of Health	Seattle Flu Study	Chu et al et al	https://www.gisaid.org	?	?	2020-05-19
USA/WA-UW170/2020	ncov	EPI_ISL_416708	?	2020-03-14	North America	USA	Washington		North America	USA	Washington	genome	29827	Human	?	?	B.1.21	GH	UW Virology Lab	UW Virology Lab	Pavitra Roychoudhury et al	https://www.gisaid.org	Cryptic transmission of SARS-CoV-2 in Washington State	https://doi.dx.org/10.1101/2020.04.02.20051417	2020-03-23
Canada/NB-226/2020	ncov	EPI_ISL_479642	?	2020-03-23	North America	Canada	New Brunswick		North America	Canada	New Brunswick	genome	29735	Human	?	?	B.1	GH	Dr. Georges-L.-Dumont University Hospital Centre	National Microbiology Laboratory	Anna Majer et al	https://www.gisaid.org	?	?	2020-07-01
Canada/NB-238/2020	ncov	EPI_ISL_479651	?	2020-03-25	North America	Canada	New Brunswick		North America	Canada	New Brunswick	genome	29735	Human	?	?	B.1	GH	Dr. Georges-L.-Dumont University Hospital Centre	National Microbiology Laboratory	Anna Majer et al	https://www.gisaid.org	?	?	2020-07-01
Canada/NB-235/2020	ncov	EPI_ISL_479649		2020-03-31	North America	Canada	New Brunswick		North America	Canada	New Brunswick	genome	29735	Human
Canada/NB-235/2020	ncov	EPI_ISL_479648	?	2020-03-31	North America	Canada	New Brunswick		North America	Canada	New Brunswick	genome	29735	Human	?	?	B.1	GH	Dr. Georges-L.-Dumont University Hospital Centre	National Microbiology Laboratory	Anna Majer et al	https://www.gisaid.org	?	?	2020-07-01
USA/WA-UW-4414/2020	ncov	EPI_ISL_443186	?	2020-03-31	North America	USA	Washington		North America	USA	Washington	genome	29902	Human	?	?	B.1	GH	UW Virology Lab	UW Virology Lab	Pavitra Roychoudhury et al	https://www.gisaid.org	?	?	2020-05-12
USA/CT-Yale-052/2020	ncov	EPI_ISL_428373	?	2020-03-26	North America	USA	Connecticut		North America	USA	Connecticut	genome	29782	Human	?	?	B.1	GH	Yale COVID-19 Biorepository	Grubaugh Lab - Yale School of Public Health	Joseph Fauver et al	https://www.gisaid.org	?	?	2020-04-20
USA/CT-Yale-250/2020	ncov	EPI_ISL_469177	?	2020-04-01	North America	USA	Connecticut	New Haven	North America	USA	Connecticut	genome	29782	Human	?	?	B.1	GH	Yale Clinical Virology Laboratory	Grubaugh Lab - Yale School of Public Health	Joseph Fauver et al	https://www.gisaid.org	?	?	2020-06-17
Turkey/KU-016/2020	ncov	EPI_ISL_495426	?	2020-05-12	Europe	Turkey	Kars Province		Europe	Turkey	Kars Province	genome	29813	Human	25	Male	B.1	GH	Kafkas University, Faculty of Medicine, Department of Medical Microbiology	Kafkas University, Faculty of Medicine, Department of Medical Microbiology	Murat Karamese et al	https://www.gisaid.org	?	?	2020-07-22
Taiwan/NTU17/2020	ncov	EPI_ISL_422419	?	2020-03-19	Asia	Taiwan	Taiwan	Taipei	North America	USA	USA	genome	29870	Human	31	Female	B.1	GH	Department of Laboratory Medicine, National Taiwan University Hospital	Microbial Genomics Core Lab, National Taiwan University Centers of Genomic and Precision Medicine	Shiou-Hwei Yeh et al	https://www.gisaid.org	?	?	2020-04-10
Taiwan/TSGH-04/2020	ncov	EPI_ISL_426632	?	2020-03-17	Asia	Taiwan	New Taipei City		Asia	Taiwan	New Taipei City	genome	29903	Human	30	Male	B.1	GH	TSGH-CP molecular lab	TSGH-CP molecular lab	Cherng-Lih Perng et al	https://www.gisaid.org	?	?	2020-04-17
Denmark/ALAB-SSI414/2020	ncov	EPI_ISL_429511	?	2020-03-10	Europe	Denmark	Denmark		Europe	Denmark	Denmark	genome	29782	Human	?	?	B.1	GH	Department of Virus and Microbiological Special Diagnostics, Statens Serum Institut, Copenhagen, Denmark, Artillerivej 5, 2300 Copenahgen S	Albertsen lab, Department of Chemistry and Bioscience, Aalborg University, Denmark	Rasmus Kirkegaard et al	https://www.gisaid.org	?	?	2020-04-23
USA/MI-MDHHS-SC21640/2020	ncov	EPI_ISL_516367	?	2020-03-31	North America	USA	Michigan		North America	USA	Michigan	genome	29798	Human	?	?	B.1	GH	Michigan Department of Health and Human Services, Bureau of Laboratories	Michigan Department of Health and Human Services, Bureau of Laboratories	Blankenship HM et al	https://www.gisaid.org	?	?	2020-08-20
USA/WI-WSLH-200064/2020	ncov	EPI_ISL_471229	?	2020-04-24	North America	USA	Wisconsin		North America	USA	Wisconsin	genome	29782	Human	?	?	B.1	GH	Wisconsin State Laboratory of Hygiene Communicable Disease Division	Wisconsin State Laboratory of Hygiene Communicable Disease Division	Kelsey R. Florek et al	https://www.gisaid.org	?	?	2020-06-19
USA/CA-ALSR-1070-SAN/2020	ncov	EPI_ISL_483499	?	2020-06-22	North America	USA	California	San Diego	North America	USA	California	genome	29886	Human	?	?	B.1	GH	UC San Diego Center for Advanced Laboratory Medicine	Andersen lab at Scripps Research	SEARCH Alliance San Diego with David Pride et al	https://www.gisaid.org	?	?	2020-07-07
USA/WI-UW-929/2020	ncov	EPI_ISL_509929	?	2020-07-10	North America	USA	Wisconsin	Dane County	North America	USA	Wisconsin	genome	29782	Human	?	?	B.1	GH	University of Wisconsin-Madison AIDS Vaccine Research Laboratories	University of Wisconsin-Madison AIDS Vaccine Research Laboratories	Gage Moreno et al	https://www.gisaid.org	?	?	2020-08-05
USA/WA-UW-13227/2020	ncov	EPI_ISL_501121	?	2020-06-30	North America	USA	Washington		North America	USA	Washington	genome	29893	Human	?	?	B.1	GH	University of Washington Virology Lab	University of Washington Virology Lab	Pavitra Roychoudhury et al	https://www.gisaid.org	?	?	2020-07-30
USA/MN-MDH-1411/2020	ncov	EPI_ISL_514630	?	2020-06-23	North America	USA	Minnesota		North America	USA	Minnesota	genome	29823	Human	?	?	B.1	GH	M Health Fairview	Minnesota Department of Health, Public Health Laboratory	Matt Plumb et al	https://www.gisaid.org	?	?	2020-08-17
USA/MI-MDHHS-SC21548/2020	ncov	EPI_ISL_516275	?	2020-03-19	North America	USA	Michigan		North America	USA	Michigan	genome	29805	Human	?	?	B.1	GH	Michigan Department of Health and Human Services, Bureau of Laboratories	Michigan Department of Health and Human Services, Bureau of Laboratories	Blankenship HM et al	https://www.gisaid.org	?	?	2020-08-20
England/NORT-29D2F1/2020	ncov	EPI_ISL_499801	?	2020-05-03	Europe	United Kingdom	England		Europe	United Kingdom	England	genome	29782	Human	?	?	B.1	GH	Northumbria University / South Tees Hospitals NHS Foundation Trust / North Cumbria Integrated Care NHS Foundation Trust / North Tees and Hartlepool NHS Foundation Trust / Newcastle Hospitals NHS Foundation Trust	COVID-19 Genomics UK (COG-UK) Consortium	Darren L Smith et al	https://www.gisaid.org	?	?	2020-07-28
England/NORT-28C538/2020	ncov	EPI_ISL_492924	?	2020-05-14	Europe	United Kingdom	England		Europe	United Kingdom	England	genome	29782	Human	?	?	B.1	GH	NU-OMICS DNA Sequencing research facility, Northumbria University	Wellcome Sanger Institute for the COVID-19 Genomics UK Consortium	Chris Duncan et al	https://www.gisaid.org	?	?	2020-07-20
England/NORT-28C7AB/2020	ncov	EPI_ISL_469325	?	2020-05-15	Europe	United Kingdom	England		Europe	United Kingdom	England	genome	29782	Human	?	?	B.1	GH	NU-OMICS DNA Sequencing research facility, Northumbria University	Wellcome Sanger Institute for the COVID-19 Genomics UK Consortium	Chris Duncan et al	https://www.gisaid.org	?	?	2020-06-18
England/NORT-28C028/2020	ncov	EPI_ISL_492975	?	2020-05-11	Europe	United Kingdom	England		Europe	United Kingdom	England	genome	29782	Human	?	?	B.1	GH	NU-OMICS DNA Sequencing research facility, Northumbria University	Wellcome Sanger Institute for the COVID-19 Genomics UK Consortium	Chris Duncan et al	https://www.gisaid.org	?	?	2020-07-20
England/NORT-29DA62/2020	ncov	EPI_ISL_484306	?	2020-05-07	Europe	United Kingdom	England		Europe	United Kingdom	England	genome	29782	Human	?	?	B.1	GH	Northumbria University / South Tees Hospitals NHS Foundation Trust / North Cumbria Integrated Care NHS Foundation Trust / North Tees and Hartlepool NHS Foundation Trust / Newcastle Hospitals NHS Foundation Trust	COVID-19 Genomics UK (COG-UK) Consortium	Darren L Smith et al	https://www.gisaid.org	?	?	2020-07-08
England/NORT-296FA6/2020	ncov	EPI_ISL_484282	?	2020-04-27	Europe	United Kingdom	England		Europe	United Kingdom	England	genome	29782	Human	?	?	B.1	GH	Northumbria University / South Tees Hospitals NHS Foundation Trust / North Cumbria Integrated Care NHS Foundation Trust / North Tees and Hartlepool NHS Foundation Trust / Newcastle Hospitals NHS Foundation Trust	COVID-19 Genomics UK (COG-UK) Consortium	Darren L Smith et al	https://www.gisaid.org	?	?	2020-07-08
England/NORT-29CD1F/2020	ncov	EPI_ISL_499790	?	2020-05-01	Europe	United Kingdom	England		Europe	United Kingdom	England	genome	29782	Human	?	?	B.1	GH	Northumbria University / South Tees Hospitals NHS Foundation Trust / North Cumbria Integrated Care NHS Foundation Trust / North Tees and Hartlepool NHS Foundation Trust / Newcastle Hospitals NHS Foundation Trust	COVID-19 Genomics UK (COG-UK) Consortium	Darren L Smith et al	https://www.gisaid.org	?	?	2020-07-28
England/NORT-296CFA/2020	ncov	EPI_ISL_484279	?	2020-04-28	Europe	United Kingdom	England		Europe	United Kingdom	England	genome	29782	Human	?	?	B.1	GH	Northumbria University / South Tees Hospitals NHS Foundation Trust / North Cumbria Integrated Care NHS Foundation Trust / North Tees and Hartlepool NHS Foundation Trust / Newcastle Hospitals NHS Foundation Trust	COVID-19 Genomics UK (COG-UK) Consortium	Darren L Smith et al	https://www.gisaid.org	?	?	2020-07-08
England/NORT-297181/2020	ncov	EPI_ISL_488159	?	2020-04-23	Europe	United Kingdom	England		Europe	United Kingdom	England	genome	29782	Human	?	?	B.1	GH	NU-OMICS DNA Sequencing research facility, Northumbria University	Wellcome Sanger Institute for the COVID-19 Genomics UK Consortium	Chris Duncan et al	https://www.gisaid.org	?	?	2020-07-14
USA/WA-S1487/2020	ncov	EPI_ISL_495662	?	2020-05-03	North America	USA	Washington	King County	North America	USA	Washington	genome	29852	Human	?	?	B.1	GH	Seattle Flu Study	Seattle Flu Study	Deborah A. Nickerson et al	https://www.gisaid.org	?	?	2020-07-23
USA/WA-S1480/2020	ncov	EPI_ISL_495655	?	2020-05-03	North America	USA	Washington	King County	North America	USA	Washington	genome	29851	Human	?	?	B.1	GH	Seattle Flu Study	Seattle Flu Study	Deborah A. Nickerson et al	https://www.gisaid.org	?	?	2020-07-23
Denmark/ALAB-HH-150/2020	ncov	EPI_ISL_452026	?	2020-03-19	Europe	Denmark	Denmark		Europe	Denmark	Denmark	genome	29782	Human	?	?	B.1.118	GH	Department of Clinical Microbiology, Copenhagen University Hospital, Hvidovre, Kettegaard Alle 30, 2650 Hvidovre.	Albertsen lab, Department of Chemistry and Bioscience, Aalborg University, Denmark	Rasmus Kirkegaard et al	https://www.gisaid.org	?	?	2020-05-26
Denmark/ALAB-SSI-887/2020	ncov	EPI_ISL_444956	?	2020-03-31	Europe	Denmark	Denmark		Europe	Denmark	Denmark	genome	29782	Human	?	?	B.1.118	GH	Department of Virus and Microbiological Special Diagnostics, Statens Serum Institut, Copenhagen, Denmark, Artillerivej 5, 2300 Copenahgen S	Albertsen lab, Department of Chemistry and Bioscience, Aalborg University, Denmark	Rasmus Kirkegaard et al	https://www.gisaid.org	?	?	2020-05-14
Denmark/ALAB-SSI-868/2020	ncov	EPI_ISL_444950	?	2020-03-30	Europe	Denmark	Denmark		Europe	Denmark	Denmark	genome	29782	Human	?	?	B.1.118	GH	Department of Virus and Microbiological Special Diagnostics, Statens Serum Institut, Copenhagen, Denmark, Artillerivej 5, 2300 Copenahgen S	Albertsen lab, Department of Chemistry and Bioscience, Aalborg University, Denmark	Rasmus Kirkegaard et al	https://www.gisaid.org	?	?	2020-05-14
Denmark/ALAB-SSI-1434/2020	ncov	EPI_ISL_437655	?	2020-04-04	Europe	Denmark	Denmark		Europe	Denmark	Denmark	genome	29782	Human	?	?	B.1.118	GH	Department of Virus and Microbiological Special Diagnostics, Statens Serum Institut, Copenhagen, Denmark, Artillerivej 5, 2300 Copenahgen S	Albertsen lab, Department of Chemistry and Bioscience, Aalborg University, Denmark	Rasmus Kirkegaard et al	https://www.gisaid.org	?	?	2020-05-11
Denmark/ALAB-SSI-1421/2020	ncov	EPI_ISL_437653	?	2020-03-26	Europe	Denmark	Denmark		Europe	Denmark	Denmark	genome	29782	Human	?	?	B.1.118	GH	Department of Virus and Microbiological Special Diagnostics, Statens Serum Institut, Copenhagen, Denmark, Artillerivej 5, 2300 Copenahgen S	Albertsen lab, Department of Chemistry and Bioscience, Aalborg University, Denmark	Rasmus Kirkegaard et al	https://www.gisaid.org	?	?	2020-05-11
Denmark/ALAB-SSI-831/2020	ncov	EPI_ISL_444927	?	2020-03-30	Europe	Denmark	Denmark		Europe	Denmark	Denmark	genome	29782	Human	?	?	B.1.118	GH	Department of Virus and Microbiological Special Diagnostics, Statens Serum Institut, Copenhagen, Denmark, Artillerivej 5, 2300 Copenahgen S	Albertsen lab, Department of Chemistry and Bioscience, Aalborg University, Denmark	Rasmus Kirkegaard et al	https://www.gisaid.org	?	?	2020-05-14
Denmark/ALAB-SSI-671/2020	ncov	EPI_ISL_437031	?	2020-03-27	Europe	Denmark	Denmark		Europe	Denmark	Denmark	genome	29782	Human	?	?	B.1.118	GH	Department of Virus and Microbiological Special Diagnostics, Statens Serum Institut, Copenhagen, Denmark, Artillerivej 5, 2300 Copenahgen S	Albertsen lab, Department of Chemistry and Bioscience, Aalborg University, Denmark	Rasmus Kirkegaard et al	https://www.gisaid.org	?	?	2020-05-08
Denmark/ALAB-SSI-852/2020	ncov	EPI_ISL_444941	?	2020-03-29	Europe	Denmark	Denmark		Europe	Denmark	Denmark	genome	29782	Human	?	?	B.1.118	GH	Department of Virus and Microbiological Special Diagnostics, Statens Serum Institut, Copenhagen, Denmark, Artillerivej 5, 2300 Copenahgen S	Albertsen lab, Department of Chemistry and Bioscience, Aalborg University, Denmark	Rasmus Kirkegaard et al	https://www.gisaid.org	?	?	2020-05-14
Denmark/ALAB-HH-192/2020	ncov	EPI_ISL_452055	?	2020-04-14	Europe	Denmark	Denmark		Europe	Denmark	Denmark	genome	29782	Human	?	?	B.1.118	GH	Department of Clinical Microbiology, Copenhagen University Hospital, Hvidovre, Kettegaard Alle 30, 2650 Hvidovre.	Albertsen lab, Department of Chemistry and Bioscience, Aalborg University, Denmark	Rasmus Kirkegaard et al	https://www.gisaid.org	?	?	2020-05-26
Denmark/ALAB-SSI-682/2020	ncov	EPI_ISL_444860	?	2020-03-27	Europe	Denmark	Denmark		Europe	Denmark	Denmark	genome	29782	Human	?	?	B.1.118	GH	Department of Virus and Microbiological Special Diagnostics, Statens Serum Institut, Copenhagen, Denmark, Artillerivej 5, 2300 Copenahgen S	Albertsen lab, Department of Chemistry and Bioscience, Aalborg University, Denmark	Rasmus Kirkegaard et al	https://www.gisaid.org	?	?	2020-05-14
Denmark/ALAB-SSI474/2020	ncov	EPI_ISL_429554	?	2020-03-25	Europe	Denmark	Denmark		Europe	Denmark	Denmark	genome	29782	Human	?	?	B.1.118	GH	Department of Virus and Microbiological Special Diagnostics, Statens Serum Institut, Copenhagen, Denmark, Artillerivej 5, 2300 Copenahgen S	Albertsen lab, Department of Chemistry and Bioscience, Aalborg University, Denmark	Rasmus Kirkegaard et al	https://www.gisaid.org	?	?	2020-04-23
Denmark/ALAB-SSI-676/2020	ncov	EPI_ISL_437036	?	2020-03-27	Europe	Denmark	Denmark		Europe	Denmark	Denmark	genome	29782	Human	?	?	B.1.118	GH	Department of Virus and Microbiological Special Diagnostics, Statens Serum Institut, Copenhagen, Denmark, Artillerivej 5, 2300 Copenahgen S	Albertsen lab, Department of Chemistry and Bioscience, Aalborg University, Denmark	Rasmus Kirkegaard et al	https://www.gisaid.org	?	?	2020-05-08
Denmark/ALAB-SSI-780/2020	ncov	EPI_ISL_444902	?	2020-03-19	Europe	Denmark	Denmark		Europe	Denmark	Denmark	genome	29782	Human	?	?	B.1.118	GH	Department of Virus and Microbiological Special Diagnostics, Statens Serum Institut, Copenhagen, Denmark, Artillerivej 5, 2300 Copenahgen S	Albertsen lab, Department of Chemistry and Bioscience, Aalborg University, Denmark	Rasmus Kirkegaard et al	https://www.gisaid.org	?	?	2020-05-14
Denmark/ALAB-SSI432/2020	ncov	EPI_ISL_429528	?	2020-03-24	Europe	Denmark	Denmark		Europe	Denmark	Denmark	genome	29782	Human	?	?	B.1.118	GH	Department of Virus and Microbiological Special Diagnostics, Statens Serum Institut, Copenhagen, Denmark, Artillerivej 5, 2300 Copenahgen S	Albertsen lab, Department of Chemistry and Bioscience, Aalborg University, Denmark	Rasmus Kirkegaard et al	https://www.gisaid.org	?	?	2020-04-23
Denmark/ALAB-SSI-866/2020	ncov	EPI_ISL_444948	?	2020-03-30	Europe	Denmark	Denmark		Europe	Denmark	Denmark	genome	29782	Human	?	?	B.1.118	GH	Department of Virus and Microbiological Special Diagnostics, Statens Serum Institut, Copenhagen, Denmark, Artillerivej 5, 2300 Copenahgen S	Albertsen lab, Department of Chemistry and Bioscience, Aalborg University, Denmark	Rasmus Kirkegaard et al	https://www.gisaid.org	?	?	2020-05-14
Denmark/ALAB-SSI-860/2020	ncov	EPI_ISL_444945	?	2020-03-27	Europe	Denmark	Denmark		Europe	Denmark	Denmark	genome	29782	Human	?	?	B.1.118	GH	Department of Virus and Microbiological Special Diagnostics, Statens Serum Institut, Copenhagen, Denmark, Artillerivej 5, 2300 Copenahgen S	Albertsen lab, Department of Chemistry and Bioscience, Aalborg University, Denmark	Rasmus Kirkegaard et al	https://www.gisaid.org	?	?	2020-05-14
Denmark/ALAB-SSI-867/2020	ncov	EPI_ISL_444949	?	2020-03-30	Europe	Denmark	Denmark		Europe	Denmark	Denmark	genome	29782	Human	?	?	B.1.118	GH	Department of Virus and Microbiological Special Diagnostics, Statens Serum Institut, Copenhagen, Denmark, Artillerivej 5, 2300 Copenahgen S	Albertsen lab, Department of Chemistry and Bioscience, Aalborg University, Denmark	Rasmus Kirkegaard et al	https://www.gisaid.org	?	?	2020-05-14
Denmark/ALAB-SSI444/2020	ncov	EPI_ISL_429533	?	2020-03-25	Europe	Denmark	Denmark		Europe	Denmark	Denmark	genome	29782	Human	?	?	B.1.118	GH	Department of Virus and Microbiological Special Diagnostics, Statens Serum Institut, Copenhagen, Denmark, Artillerivej 5, 2300 Copenahgen S	Albertsen lab, Department of Chemistry and Bioscience, Aalborg University, Denmark	Rasmus Kirkegaard et al	https://www.gisaid.org	?	?	2020-04-23
Denmark/ALAB-SSI-805/2020	ncov	EPI_ISL_444916	?	2020-03-28	Europe	Denmark	Denmark		Europe	Denmark	Denmark	genome	29782	Human	?	?	B.1.118	GH	Department of Virus and Microbiological Special Diagnostics, Statens Serum Institut, Copenhagen, Denmark, Artillerivej 5, 2300 Copenahgen S	Albertsen lab, Department of Chemistry and Bioscience, Aalborg University, Denmark	Rasmus Kirkegaard et al	https://www.gisaid.org	?	?	2020-05-14
Denmark/ALAB-SSI-789/2020	ncov	EPI_ISL_444906	?	2020-03-30	Europe	Denmark	Denmark		Europe	Denmark	Denmark	genome	29779	Human	?	?	B.1	GH	Department of Virus and Microbiological Special Diagnostics, Statens Serum Institut, Copenhagen, Denmark, Artillerivej 5, 2300 Copenahgen S	Albertsen lab, Department of Chemistry and Bioscience, Aalborg University, Denmark	Rasmus Kirkegaard et al	https://www.gisaid.org	?	?	2020-05-14
Canada/NB-225/2020	ncov	EPI_ISL_479641	?	2020-03-26	North America	Canada	New Brunswick		North America	Canada	New Brunswick	genome	29735	Human	?	?	B.1	GH	Dr. Georges-L.-Dumont University Hospital Centre	National Microbiology Laboratory	Anna Majer et al	https://www.gisaid.org	?	?	2020-07-01
USA/WA-UW78/2020	ncov	EPI_ISL_416434	?	2020-03-10	North America	USA	Washington		North America	USA	Washington	genome	29821	Human	?	?	B.1.21	GH	UW Virology Lab	UW Virology Lab	Pavitra Roychoudhury et al	https://www.gisaid.org	Cryptic transmission of SARS-CoV-2 in Washington State	https://doi.dx.org/10.1101/2020.04.02.20051417	2020-03-21
USA/NY-Wadsworth-13468-02/2020	ncov	EPI_ISL_426294	?	2020-03-11	North America	USA	New York	Suffolk County	North America	USA	New York	genome	29822	Human	76	Female	B.1	GH	Wadsworth Center, New York State Department.of Health	Wadsworth Center, New York State Department.of Health	Kirsten St. George et al	https://www.gisaid.org	?	?	2020-04-15
USA/WA-S500/2020	ncov	EPI_ISL_434260	?	2020-03-25	North America	USA	Washington	Yakima County	North America	USA	Washington	genome	29854	Human	?	?	B.1.41	GH	Washington State Department of Health	Seattle Flu Study	Chu et al et al	https://www.gisaid.org	?	?	2020-04-29
USA/WA-S303/2020	ncov	EPI_ISL_434063	?	2020-04-03	North America	USA	Washington	Yakima County	North America	USA	Washington	genome	29868	Human	?	?	B.1.41	GH	Washington State Department of Health	Seattle Flu Study	Chu et al et al	https://www.gisaid.org	?	?	2020-04-29
USA/WA-S502/2020	ncov	EPI_ISL_434262	?	2020-03-24	North America	USA	Washington	Yakima County	North America	USA	Washington	genome	29868	Human	?	?	B.1.41	GH	Washington State Department of Health	Seattle Flu Study	Chu et al et al	https://www.gisaid.org	?	?	2020-04-29
USA/WA-S551/2020	ncov	EPI_ISL_434311	?	2020-03-24	North America	USA	Washington	Yakima County	North America	USA	Washington	genome	29877	Human	?	?	B.1.41	GH	Washington State Department of Health	Seattle Flu Study	Chu et al et al	https://www.gisaid.org	?	?	2020-04-29
USA/WA-S581/2020	ncov	EPI_ISL_434341	?	2020-03-30	North America	USA	Washington	Yakima County	North America	USA	Washington	genome	29868	Human	?	?	B.1.41	GH	Washington State Department of Health	Seattle Flu Study	Chu et al et al	https://www.gisaid.org	?	?	2020-04-29
USA/WA-S533/2020	ncov	EPI_ISL_434293	?	2020-03-25	North America	USA	Washington	Yakima County	North America	USA	Washington	genome	29870	Human	?	?	B.1.41	GH	Washington State Department of Health	Seattle Flu Study	Chu et al et al	https://www.gisaid.org	?	?	2020-04-29
USA/WA-S564/2020	ncov	EPI_ISL_434324	?	2020-03-24	North America	USA	Washington	Yakima County	North America	USA	Washington	genome	29872	Human	?	?	B.1.41	GH	Washington State Department of Health	Seattle Flu Study	Chu et al et al	https://www.gisaid.org	?	?	2020-04-29
USA/WA-S457/2020	ncov	EPI_ISL_434217	?	2020-04-02	North America	USA	Washington	Yakima County	North America	USA	Washington	genome	29863	Human	?	?	B.1.41	GH	Washington State Department of Health	Seattle Flu Study	Chu et al et al	https://www.gisaid.org	?	?	2020-04-29
USA/WA-UW-1750/2020	ncov	EPI_ISL_424239	?	2020-03-21	North America	USA	Washington		North America	USA	Washington	genome	29870	Human	?	?	B.1.41	GH	UW Virology Lab	UW Virology Lab	Pavitra Roychoudhury et al	https://www.gisaid.org	?	?	2020-04-12
USA/WA-S347/2020	ncov	EPI_ISL_434107	?	2020-04-01	North America	USA	Washington	Yakima County	North America	USA	Washington	genome	29872	Human	?	?	B.1.41	GH	Washington State Department of Health	Seattle Flu Study	Chu et al et al	https://www.gisaid.org	?	?	2020-04-29
USA/WA-S517/2020	ncov	EPI_ISL_434277	?	2020-03-24	North America	USA	Washington	Yakima County	North America	USA	Washington	genome	29879	Human	?	?	B.1.41	GH	Washington State Department of Health	Seattle Flu Study	Chu et al et al	https://www.gisaid.org	?	?	2020-04-29
USA/WA-S323/2020	ncov	EPI_ISL_434083	?	2020-04-02	North America	USA	Washington	Yakima County	North America	USA	Washington	genome	29859	Human	?	?	B.1.41	GH	Washington State Department of Health	Seattle Flu Study	Chu et al et al	https://www.gisaid.org	?	?	2020-04-29
USA/WA-UW-1722/2020	ncov	EPI_ISL_424234	?	2020-03-21	North America	USA	Washington		North America	USA	Washington	genome	29836	Human	?	?	B.1.41	GH	UW Virology Lab	UW Virology Lab	Pavitra Roychoudhury et al	https://www.gisaid.org	?	?	2020-04-12
USA/WA-S560/2020	ncov	EPI_ISL_434320	?	2020-03-24	North America	USA	Washington	Yakima County	North America	USA	Washington	genome	29868	Human	?	?	B.1.41	GH	Washington State Department of Health	Seattle Flu Study	Chu et al et al	https://www.gisaid.org	?	?	2020-04-29
USA/WA-UW-1481/2020	ncov	EPI_ISL_477687	?	2020-03-18	North America	USA	Washington		North America	USA	Washington	genome	29920	Human	?	?	B.1.41	GH	UW Virology Lab	UW Virology Lab	Pavitra Roychoudhury et al	https://www.gisaid.org	?	?	2020-06-29
USA/WA-S547/2020	ncov	EPI_ISL_434307	?	2020-03-24	North America	USA	Washington	Yakima County	North America	USA	Washington	genome	29868	Human	?	?	B.1.41	GH	Washington State Department of Health	Seattle Flu Study	Chu et al et al	https://www.gisaid.org	?	?	2020-04-29
USA/WA-S540/2020	ncov	EPI_ISL_434300	?	2020-03-24	North America	USA	Washington	Yakima County	North America	USA	Washington	genome	29877	Human	?	?	B.1.41	GH	Washington State Department of Health	Seattle Flu Study	Chu et al et al	https://www.gisaid.org	?	?	2020-04-29
USA/WA-UW-1569/2020	ncov	EPI_ISL_423021	?	2020-03-19	North America	USA	Washington		North America	USA	Washington	genome	29855	Human	?	?	B.1.41	GH	UW Virology Lab	UW Virology Lab	Pavitra Roychoudhury et al	https://www.gisaid.org	?	?	2020-04-12
USA/WA-S406/2020	ncov	EPI_ISL_434166	?	2020-03-26	North America	USA	Washington	Yakima County	North America	USA	Washington	genome	29867	Human	?	?	B.1.41	GH	Washington State Department of Health	Seattle Flu Study	Chu et al et al	https://www.gisaid.org	?	?	2020-04-29
USA/WA-S341/2020	ncov	EPI_ISL_434101	?	2020-04-02	North America	USA	Washington	Yakima County	North America	USA	Washington	genome	29861	Human	?	?	B.1.41	GH	Washington State Department of Health	Seattle Flu Study	Chu et al et al	https://www.gisaid.org	?	?	2020-04-29
USA/WA-S543/2020	ncov	EPI_ISL_434303	?	2020-03-24	North America	USA	Washington	Yakima County	North America	USA	Washington	genome	29868	Human	?	?	B.1.41	GH	Washington State Department of Health	Seattle Flu Study	Chu et al et al	https://www.gisaid.org	?	?	2020-04-29
USA/WA-S338/2020	ncov	EPI_ISL_434098	?	2020-04-02	North America	USA	Washington	Yakima County	North America	USA	Washington	genome	29868	Human	?	?	B.1.41	GH	Washington State Department of Health	Seattle Flu Study	Chu et al et al	https://www.gisaid.org	?	?	2020-04-29
USA/WA-S350/2020	ncov	EPI_ISL_434110	?	2020-04-02	North America	USA	Washington	Yakima County	North America	USA	Washington	genome	29868	Human	?	?	B.1.41	GH	Washington State Department of Health	Seattle Flu Study	Chu et al et al	https://www.gisaid.org	?	?	2020-04-29
USA/WA-S462/2020	ncov	EPI_ISL_434222	?	2020-04-02	North America	USA	Washington	Yakima County	North America	USA	Washington	genome	29857	Human	?	?	B.1.41	GH	Washington State Department of Health	Seattle Flu Study	Chu et al et al	https://www.gisaid.org	?	?	2020-04-29
USA/WA-S550/2020	ncov	EPI_ISL_434310	?	2020-03-24	North America	USA	Washington	Yakima County	North America	USA	Washington	genome	29868	Human	?	?	B.1.41	GH	Washington State Department of Health	Seattle Flu Study	Chu et al et al	https://www.gisaid.org	?	?	2020-04-29
USA/WA-S339/2020	ncov	EPI_ISL_434099	?	2020-04-02	North America	USA	Washington	Yakima County	North America	USA	Washington	genome	29868	Human	?	?	B.1.41	GH	Washington State Department of Health	Seattle Flu Study	Chu et al et al	https://www.gisaid.org	?	?	2020-04-29
USA/WA-S709/2020	ncov	EPI_ISL_449879	?	2020-04-09	North America	USA	Washington	Yakima County	North America	USA	Washington	genome	29874	Human	?	?	B.1.41	GH	Washington State Department of Health	Seattle Flu Study	Chu et al et al	https://www.gisaid.org	?	?	2020-05-19
USA/WA-S724/2020	ncov	EPI_ISL_449894	?	2020-04-10	North America	USA	Washington	Yakima County	North America	USA	Washington	genome	29863	Human	?	?	B.1.41	GH	Washington State Department of Health	Seattle Flu Study	Chu et al et al	https://www.gisaid.org	?	?	2020-05-19
USA/WA-S683/2020	ncov	EPI_ISL_449853	?	2020-04-07	North America	USA	Washington	Yakima County	North America	USA	Washington	genome	29868	Human	?	?	B.1.41	GH	Washington State Department of Health	Seattle Flu Study	Chu et al et al	https://www.gisaid.org	?	?	2020-05-19
USA/WA-S805/2020	ncov	EPI_ISL_449975	?	2020-04-15	North America	USA	Washington	Yakima County	North America	USA	Washington	genome	29868	Human	?	?	B.1.41	GH	Washington State Department of Health	Seattle Flu Study	Chu et al et al	https://www.gisaid.org	?	?	2020-05-19
USA/WA-S334/2020	ncov	EPI_ISL_434094	?	2020-04-04	North America	USA	Washington	Yakima County	North America	USA	Washington	genome	29858	Human	?	?	B.1.41	GH	Washington State Department of Health	Seattle Flu Study	Chu et al et al	https://www.gisaid.org	?	?	2020-04-29
USA/WA-UW-1574/2020	ncov	EPI_ISL_423019	?	2020-03-19	North America	USA	Washington		North America	USA	Washington	genome	29887	Human	?	?	B.1.41	GH	UW Virology Lab	UW Virology Lab	Pavitra Roychoudhury et al	https://www.gisaid.org	?	?	2020-04-12
USA/WA-S344/2020	ncov	EPI_ISL_434104	?	2020-04-02	North America	USA	Washington	Yakima County	North America	USA	Washington	genome	29868	Human	?	?	B.1.41	GH	Washington State Department of Health	Seattle Flu Study	Chu et al et al	https://www.gisaid.org	?	?	2020-04-29
USA/WA-S530/2020	ncov	EPI_ISL_434290	?	2020-03-24	North America	USA	Washington	Yakima County	North America	USA	Washington	genome	29855	Human	?	?	B.1.41	GH	Washington State Department of Health	Seattle Flu Study	Chu et al et al	https://www.gisaid.org	?	?	2020-04-29
USA/NY-NYUMC731/2020	ncov	EPI_ISL_451446	?	2020-03-26	North America	USA	New York	Nassau County	North America	USA	New York	genome	29901	Human	39	Male	B.1.41	GH	NYU Langone Health	Departments of Pathology and Medicine, New York University School of Medicine	Maria Aguero-Rosenfeld et al	https://www.gisaid.org	?	?	2020-05-25
USA/NY-NYUMC275/2020	ncov	EPI_ISL_428789	?	2020-04-06	North America	USA	New York	Brooklyn	North America	USA	New York	genome	29903	Human	90	Female	B.1.41	GH	NYU Langone Health	Departments of Pathology and Medicine, New York University School of Medicine	Maria Aguero-Rosenfeld et al	https://www.gisaid.org	?	?	2020-04-22
USA/CT-Yale-274/2020	ncov	EPI_ISL_469197	?	2020-04-02	North America	USA	Connecticut	West Haven	North America	USA	Connecticut	genome	29782	Human	?	?	B.1.41	GH	Yale Clinical Virology Laboratory	Grubaugh Lab - Yale School of Public Health	Joseph Fauver et al	https://www.gisaid.org	?	?	2020-06-17
USA/WA-UW-2929/2020	ncov	EPI_ISL_486053	?	2020-03-29	North America	USA	Washington		North America	USA	Washington	genome	29903	Human	?	?	B.1.41	GH	UW Virology Lab	UW Virology Lab	Pavitra Roychoudhury et al	https://www.gisaid.org	?	?	2020-07-10
USA/NY-NYUMC370/2020	ncov	EPI_ISL_430397	?	2020-04-09	North America	USA	New York	Nassau County	North America	USA	New York	genome	29787	Human	27	Female	B.1.41	GH	NYU Langone Health	Departments of Pathology and Medicine, New York University School of Medicine	Maria Aguero-Rosenfeld et al	https://www.gisaid.org	?	?	2020-04-26
Netherlands/NA_101/2020	ncov	EPI_ISL_422650	?	2020-03-18	Europe	Netherlands	Netherlands		Europe	Netherlands	Netherlands	genome	29775	Human	?	?	B.1	GH	Dutch COVID-19 response team	Erasmus Medical Center	Bas Oude Munnink et al	https://www.gisaid.org	?	?	2020-04-11
USA/CA-CZB072/2020	ncov	EPI_ISL_429030	?	2020-03-28	North America	USA	California	San Francisco	North America	USA	California	genome	29864	Human	?	?	B.1	GH	UCSF Clinical Microbiology Laboratory	Chan-Zuckerberg Biohub	CZB Cliahub Consortium et al	https://www.gisaid.org	?	?	2020-04-23
Austria/CeMM0113/2020	ncov	EPI_ISL_437971	?	2020-03-18	Europe	Austria	Tyrol	Innsbruck	Europe	Austria	Tyrol	genome	29806	Human	39	Male	B.1	GH	Universitaetsklinik f√ºr Innere Medizin II Innsbruck	Bergthaler laboratory, CeMM Research Center for Molecular Medicine of the Austrian Academy of Sciences	Alexandra Popa et al	https://www.gisaid.org	Mutational dynamics and transmission properties of SARS-CoV-2 superspreading events in Austria	https://www.biorxiv.org/content/10.1101/2020.07.15.204339v1	2020-05-12
USA/CA-CZB-2431/2020	ncov	EPI_ISL_513850	?	2020-05-21	North America	USA	California	Humboldt County	North America	USA	California	genome	29853	Human	?	?	B.1	GH	Humboldt County Public Health Laboratory	Chan-Zuckerberg Biohub	CZB Cliahub Consortium et al	https://www.gisaid.org	?	?	2020-08-13
USA/CA-CZB-2436/2020	ncov	EPI_ISL_513852	?	2020-06-02	North America	USA	California	Humboldt County	North America	USA	California	genome	29797	Human	?	?	B.1	GH	Humboldt County Public Health Laboratory	Chan-Zuckerberg Biohub	CZB Cliahub Consortium et al	https://www.gisaid.org	?	?	2020-08-13
USA/CA-CZB-2429/2020	ncov	EPI_ISL_513848	?	2020-05-21	North America	USA	California	Humboldt County	North America	USA	California	genome	29849	Human	?	?	B.1	GH	Humboldt County Public Health Laboratory	Chan-Zuckerberg Biohub	CZB Cliahub Consortium et al	https://www.gisaid.org	?	?	2020-08-13
Austria/CeMM0094/2020	ncov	EPI_ISL_437955	?	2020-03-23	Europe	Austria	Tyrol	Innsbruck	Europe	Austria	Tyrol	genome	29841	Human	91	Female	B.1	GH	Universitaetsklinik f√ºr Innere Medizin II Innsbruck	Bergthaler laboratory, CeMM Research Center for Molecular Medicine of the Austrian Academy of Sciences	Alexandra Popa et al	https://www.gisaid.org	Mutational dynamics and transmission properties of SARS-CoV-2 superspreading events in Austria	https://www.biorxiv.org/content/10.1101/2020.07.15.204339v1	2020-05-12
Russia/Sverdlovsk-71904/2020	ncov	EPI_ISL_428873	?	2020-03-19	Europe	Russia	Sverdlovsk Region		Europe	Russia	Sverdlovsk Region	genome	29903	Human	47	Male	B.1	GH	State Research Center of Virology and Biotechnology VECTOR, Department of Collection of Microorganisms	State Research Center of Virology and Biotechnology VECTOR, Department of Collection of Microorganisms	Sergey A. Bodnev et al	https://www.gisaid.org	?	?	2020-04-22
Denmark/ALAB-HH-115/2020	ncov	EPI_ISL_451999	?	2020-03-09	Europe	Denmark	Denmark		Europe	Denmark	Denmark	genome	29782	Human	?	?	B.1	GH	Department of Clinical Microbiology, Copenhagen University Hospital, Hvidovre, Kettegaard Alle 30, 2650 Hvidovre.	Albertsen lab, Department of Chemistry and Bioscience, Aalborg University, Denmark	Rasmus Kirkegaard et al	https://www.gisaid.org	?	?	2020-05-26
Austria/CeMM0555/2020	ncov	EPI_ISL_475906	?	2020-03-16	Europe	Austria	Austria		Europe	Austria	Austria	genome	29782	Human	39	Male	B.1	GH	Zentralinstitut f√ºr medizinische und chemische Labordiagnostik, Universit√§tskliniken Insbruck	Bergthaler laboratory, CeMM Research Center for Molecular Medicine of the Austrian Academy of Sciences	Alexandra Popa et al	https://www.gisaid.org	Mutational dynamics and transmission properties of SARS-CoV-2 superspreading events in Austria	https://dx.doi.org/10.1101/2020.07.15.204339v1	2020-06-25
Austria/CeMM0096/2020	ncov	EPI_ISL_437957	?	2020-03-23	Europe	Austria	Tyrol	Innsbruck	Europe	Austria	Tyrol	genome	29806	Human	76	Male	B.1	GH	Universitaetsklinik f√ºr Innere Medizin II Innsbruck	Bergthaler laboratory, CeMM Research Center for Molecular Medicine of the Austrian Academy of Sciences	Alexandra Popa et al	https://www.gisaid.org	Mutational dynamics and transmission properties of SARS-CoV-2 superspreading events in Austria	https://www.biorxiv.org/content/10.1101/2020.07.15.204339v1	2020-05-12
USA/WA-UW-2572/2020	ncov	EPI_ISL_486002	?	2020-03-28	North America	USA	Washington		North America	USA	Washington	genome	29791	Human	?	?	B.1.21	GH	UW Virology Lab	UW Virology Lab	Pavitra Roychoudhury et al	https://www.gisaid.org	?	?	2020-07-10
Israel/CVL-nL6/2020	ncov	EPI_ISL_435291	?	2020-03	Asia	Israel	Israel		Asia	Israel	Israel	genome	29899	Human	39	Female	B.1	GH	Central Virology Laboratory, Israel Ministry of Health	Central Virology Laboratory, Israel Ministry of Health	Neta Zuckerman et al	https://www.gisaid.org	?	?	2020-05-04
USA/CA-CZB-1369/2020	ncov	EPI_ISL_468374	?	2020-04-13	North America	USA	California	Alameda County	North America	USA	California	genome	29809	Human	?	?	B.1	GH	Alameda County Public Health Lab	Chan-Zuckerberg Biohub	CZB Cliahub Consortium et al	https://www.gisaid.org	?	?	2020-06-16
Australia/VIC916/2020	ncov	EPI_ISL_427151	?	2020-03-26	Oceania	Australia	Victoria		Oceania	Australia	Victoria	genome	29862	Human	22	Female	B.1	GH	Victorian Infectious Diseases Reference Laboratory (VIDRL)	Microbiological Diagnostic Unit Public Health Laboratory and Victorian Infectious Diseases Reference Laboratory, Doherty Institute	Caly L. et al	https://www.gisaid.org	?	?	2020-04-17
Portugal/PT1474/2020	ncov	EPI_ISL_511433	?	2020-03-20	Europe	Portugal	Portugal		Europe	Portugal	Portugal	genome	29763	Human	?	?	B.1	GH	Instituto Nacional de Saude (INSA)	Instituto Nacional de Saude (INSA)	Borges et al et al	https://www.gisaid.org	?	?	2020-08-07
Portugal/PT0037/2020	ncov	EPI_ISL_418022	?	2020-03-15	Europe	Portugal	Portugal		Europe	Portugal	Portugal	genome	29763	Human	46	Female	B.1	GH	H Braga	Instituto Nacional de Saude (INSA)	Guiomar et al et al	https://www.gisaid.org	?	?	2020-03-28
Portugal/PT1514/2020	ncov	EPI_ISL_511473	?	2020-03-15	Europe	Portugal	Portugal		Europe	Portugal	Portugal	genome	29763	Human	?	?	B.1	GH	Instituto Nacional de Saude (INSA)	Instituto Nacional de Saude (INSA)	Borges et al et al	https://www.gisaid.org	?	?	2020-08-07
USA/VA-DCLS-0845/2020	ncov	EPI_ISL_516710	?	2020-05-06	North America	USA	Virginia		North America	USA	Virginia	genome	29866	Human	?	?	B.1	GH	Virginia DCLS	Virginia DCLS	Virginia DCLS et al	https://www.gisaid.org	?	?	2020-08-21
Fujian/IM3520001T/2020	ncov	EPI_ISL_431118	?	2020-03-13	Asia	China	Fujian		Asia	China	Fujian	genome	29844	Human	65	Female	B.1	GH	Fujian Center for Disease Control and Prevention	Fujian Center for Disease Control and Prevention	Lin Qi et al	https://www.gisaid.org	?	?	2020-04-29
Portugal/PT0740/2020	ncov	EPI_ISL_510999	?	2020-03-21	Europe	Portugal	Portugal		Europe	Portugal	Portugal	genome	29763	Human	?	?	B.1	GH	Instituto Nacional de Saude (INSA)	Instituto Nacional de Saude (INSA)	Borges et al et al	https://www.gisaid.org	?	?	2020-08-07
Spain/CT-005599/2020	ncov	EPI_ISL_508646	?	2020-03-26	Europe	Spain	Catalunya	Barcelona	Europe	Spain	Catalunya	genome	29812	Human	46	Female	B.1	GH	Departamento de Microbiolog√≠a, CDB, Hospital Cl√≠nic, Barcelona	SeqCOVID-SPAIN consortium/IBV(CSIC)	Andrea Vergara et al	https://www.gisaid.org	?	?	2020-08-04
USA/MN-MDH-1283/2020	ncov	EPI_ISL_483004	?	2020-03-20	North America	USA	Minnesota		North America	USA	Minnesota	genome	29859	Human	?	Unknown	B.1	GH	Minnesota Department of Health, Public Health Laboratory	Minnesota Department of Health, Public Health Laboratory	Matt Plumb et al	https://www.gisaid.org	?	?	2020-07-06
Netherlands/Utrecht_10010/2020	ncov	EPI_ISL_454759	?	2020-03-13	Europe	Netherlands	Utrecht		Europe	Netherlands	Utrecht	genome	29863	Human	47	Male	B.1	GH	Dutch COVID-19 response team	National Institute for Public Health and the Environment (RIVM)	Adam Meijer et al	https://www.gisaid.org	?	?	2020-05-29
Denmark/ALAB-HH-262/2020	ncov	EPI_ISL_452093	?	2020-04-14	Europe	Denmark	Denmark		Europe	Denmark	Denmark	genome	29782	Human	?	?	B.1	GH	Department of Clinical Microbiology, Copenhagen University Hospital, Hvidovre, Kettegaard Alle 30, 2650 Hvidovre.	Albertsen lab, Department of Chemistry and Bioscience, Aalborg University, Denmark	Rasmus Kirkegaard et al	https://www.gisaid.org	?	?	2020-05-26
USA/VA-DCLS-0530/2020	ncov	EPI_ISL_485832	?	2020-03-10	North America	USA	Virginia		North America	USA	Virginia	genome	29899	Human	?	?	B.1	GH	Virginia DCLS	Virginia DCLS	Virginia DCLS et al	https://www.gisaid.org	?	?	2020-07-09
USA/MDH-9483/2020	ncov	EPI_ISL_454435	?	2020-03-16	North America	USA	Maryland		North America	USA	Maryland	genome	29849	Human	?	?	B.1	GH	Maryland Department of Health Laboratories Administration	Maryland Department of Health Laboratories Administration	MDH Laboratories Administration et al	https://www.gisaid.org	?	?	2020-05-28
USA/CA-CZB-1774/2020	ncov	EPI_ISL_476791	?	2020-04-02	North America	USA	California	Santa Clara County	North America	USA	California	genome	29903	Human	?	?	B.1	GH	Stanford clinical virology lab	Chan-Zuckerberg Biohub	Benjamin Pinksy et al	https://www.gisaid.org	?	?	2020-06-25
Australia/VIC220/2020	ncov	EPI_ISL_419915	?	2020-03-20	Oceania	Australia	Victoria		Oceania	Australia	Victoria	genome	29873	Human	57	Female	B.1	GH	Victorian Infectious Diseases Reference Laboratory (VIDRL)	Victorian Infectious Diseases Reference Laboratory and Microbiological Diagnostic Unit Public Health Laboratory, Doherty Institute	Caly L. et al	https://www.gisaid.org	Tracking the COVID-19 pandemic in Australia using genomics	https://dx.doi.org/10.1101/2020.05.12.20099929	2020-04-03
Australia/VIC495/2020	ncov	EPI_ISL_426768	?	2020-03-23	Oceania	Australia	Victoria		Oceania	Australia	Victoria	genome	29812	Human	19	Male	B.1	GH	Victorian Infectious Diseases Reference Laboratory (VIDRL)	Microbiological Diagnostic Unit Public Health Laboratory and Victorian Infectious Diseases Reference Laboratory, Doherty Institute	Caly L. et al	https://www.gisaid.org	Tracking the COVID-19 pandemic in Australia using genomics	https://dx.doi.org/10.1101/2020.05.12.20099929	2020-04-17
USA/NY-NYUMC717/2020	ncov	EPI_ISL_451432	?	2020-03-26	North America	USA	New York	Nassau County	North America	USA	New York	genome	29849	Human	39	Female	B.1	GH	NYU Langone Health	Departments of Pathology and Medicine, New York University School of Medicine	Maria Aguero-Rosenfeld et al	https://www.gisaid.org	?	?	2020-05-25
USA/MI-MDHHS-SC21546/2020	ncov	EPI_ISL_516273	?	2020-03-20	North America	USA	Michigan		North America	USA	Michigan	genome	29820	Human	?	?	B.1	GH	Michigan Department of Health and Human Services, Bureau of Laboratories	Michigan Department of Health and Human Services, Bureau of Laboratories	Blankenship HM et al	https://www.gisaid.org	?	?	2020-08-20
Australia/VIC382/2020	ncov	EPI_ISL_426689	?	2020-03-23	Oceania	Australia	Victoria		Oceania	Australia	Victoria	genome	29844	Human	47	Male	B.1	GH	Victorian Infectious Diseases Reference Laboratory (VIDRL)	Microbiological Diagnostic Unit Public Health Laboratory and Victorian Infectious Diseases Reference Laboratory, Doherty Institute	Caly L. et al	https://www.gisaid.org	Tracking the COVID-19 pandemic in Australia using genomics	https://dx.doi.org/10.1101/2020.05.12.20099929	2020-04-17
USA/AK-PHL074/2020	ncov	EPI_ISL_431019	?	2020-03-27	North America	USA	Alaska	Southeast Alaska	North America	USA	Alaska	genome	29855	Human	?	Male	B.1	GH	Alaska State Virology Laboratory	Alaska State Virology Laboratory	Jack Chen et al	https://www.gisaid.org	?	?	2020-04-29
USA/AK-PHL087/2020	ncov	EPI_ISL_437873	?	2020-03-31	North America	USA	Alaska	Southeast Alaska	North America	USA	Alaska	genome	29883	Human	?	?	B.1	GH	Alaska State Virology Laboratory	Alaska State Virology Laboratory	Jack Chen et al	https://www.gisaid.org	?	?	2020-05-11
USA/NY-WCMP9D03P/2020	ncov	EPI_ISL_427550	?	2020-03-14	North America	USA	New York	Manhattan	North America	USA	New York	genome	29871	Human	?	?	B.1	GH	NewYork-Presbyterian & Mason Lab	Mason Lab	Daniel J. Butler et al	https://www.gisaid.org	Shotgun Transcriptome and Isothermal Profiling of SARS-CoV-2 Infection Reveals Unique Host Responses, Viral Diversification, and Drug Interactions	https://dx.doi.org/10.1101/2020.04.20.048066	2020-04-19
Australia/SAP372/2020	ncov	EPI_ISL_492137	?	2020-03-19	Oceania	Australia	South Australia		Oceania	Australia	South Australia	genome	29901	Human	?	?	B.1	GH	SA Pathology	SA Pathology	Lex Leong et al	https://www.gisaid.org	?	?	2020-07-20
USA/CT-UW-6314/2020	ncov	EPI_ISL_430965	?	2020-04-01	North America	USA	Connecticut		North America	USA	Connecticut	genome	29811	Human	?	?	B.1	GH	UW Virology Lab	UW Virology Lab	Pavitra Roychoudhury et al	https://www.gisaid.org	?	?	2020-04-28
USA/MA-MGH-00094/2020	ncov	EPI_ISL_460281	?	2020-03-24	North America	USA	Massachusetts		North America	USA	Massachusetts	genome	29851	Human	?	?	B.1	GH	Massachusetts General Hospital	Infectious Disease Program, Broad Institute of Harvard and MIT	Lemieux et al	https://www.gisaid.org	Introduction and spread of SARS-CoV-2 in the greater Boston area	https://virological.org/t/introduction-and-spread-of-sars-cov-2-in-the-greater-boston-area/503	2020-05-26
USA/MA-MGH-00570/2020	ncov	EPI_ISL_460180	?	2020-03-22	North America	USA	Massachusetts		North America	USA	Massachusetts	genome	29865	Human	?	?	B.1	GH	Massachusetts General Hospital	Infectious Disease Program, Broad Institute of Harvard and MIT	Lemieux et al	https://www.gisaid.org	Introduction and spread of SARS-CoV-2 in the greater Boston area	https://virological.org/t/introduction-and-spread-of-sars-cov-2-in-the-greater-boston-area/503	2020-05-26
USA/NY-NYUMC147/2020	ncov	EPI_ISL_424954	?	2020-04-01	North America	USA	New York	Brooklyn	North America	USA	New York	genome	29903	Human	60	Female	B.1	GH	NYU Langone Health	Departments of Pathology and Medicine, New York University School of Medicine	Maria Aguero-Rosenfeld et al	https://www.gisaid.org	Sequencing identifies multiple, early introductions of SARS-CoV2 to New York City Region	https://dx.doi.org/10.1101/2020.04.15.20064931	2020-04-14
USA/CT-UW-3123/2020	ncov	EPI_ISL_490980	?	2020-03-27	North America	USA	Connecticut		North America	USA	Connecticut	genome	29827	Human	?	?	B.1	GH	UW Virology Lab	UW Virology Lab	Pavitra Roychoudhury et al	https://www.gisaid.org	?	?	2020-07-15
USA/MA-MGH-00177/2020	ncov	EPI_ISL_460209	?	2020-03-26	North America	USA	Massachusetts		North America	USA	Massachusetts	genome	29876	Human	?	?	B.1	GH	Massachusetts General Hospital	Infectious Disease Program, Broad Institute of Harvard and MIT	Lemieux et al	https://www.gisaid.org	Introduction and spread of SARS-CoV-2 in the greater Boston area	https://virological.org/t/introduction-and-spread-of-sars-cov-2-in-the-greater-boston-area/503	2020-05-26
USA/AK-PHL108/2020	ncov	EPI_ISL_492059	?	2020-04-04	North America	USA	Alaska		North America	USA	Alaska	genome	29782	Human	?	?	B.1	GH	Alaska State Virology Laboratory	Alaska State Virology Laboratory	Chen J et al with Pathogenomics group Dagdag R et al	https://www.gisaid.org	?	?	2020-07-18
USA/CA-CZB-1121/2020	ncov	EPI_ISL_445169	?	2020-03-28	North America	USA	California	San Francisco	North America	USA	California	genome	29871	Human	?	?	B.1	O	UCSF Clinical Microbiology Laboratory	Chan-Zuckerberg Biohub	CZB Cliahub Consortium et al	https://www.gisaid.org	?	?	2020-05-15
USA/OR-PROV-223/2020	ncov	EPI_ISL_482458	?	2020-03-27	North America	USA	Oregon		North America	USA	Oregon	genome	29903	Human	?	Male	B.1	GH	Providence St. Joseph Health Molecular Genomics Laboratory	Providence St. Joseph Health Molecular Genomics Laboratory	Alexa K Dowdell et al	https://www.gisaid.org	Genomic heterogeneity and clinical characterization of SARS-CoV-2 in Oregon	https://www.medrxiv.org/content/10.1101/2020.07.30.20160069v1	2020-07-03
USA/FL-BPHL-0190/2020	ncov	EPI_ISL_480841	?	2020-04-05	North America	USA	Florida		North America	USA	Florida	genome	29842	Human	?	?	B.1	GH	Florida Bureau of Public Health Laboratories	Florida Bureau of Public Health Laboratories	Sarah Schmedes et al	https://www.gisaid.org	?	?	2020-07-02
NewZealand/20VR1078/2020	ncov	EPI_ISL_456188	?	2020-03-22	Oceania	New Zealand	Wairarapa		Oceania	New Zealand	Wairarapa	genome	29783	Human	?	?	B.1	GH	Wellington SCL	Institute of Environmental Science and Research (ESR)	Matt Storey et al	https://www.gisaid.org	?	?	2020-06-02
USA/FL-UF-17/2020	ncov	EPI_ISL_468720	?	2020-04-22	North America	USA	Florida		North America	USA	Florida	genome	29891	Human	?	?	B.1	GH	University of Florida	University of Florida	Stephenson et al	https://www.gisaid.org	?	?	2020-06-15
USA/FL-UF-16/2020	ncov	EPI_ISL_468723	?	2020-04-22	North America	USA	Florida		North America	USA	Florida	genome	29860	Human	?	?	B.1	GH	University of Florida	University of Florida	Stephenson et al	https://www.gisaid.org	?	?	2020-06-15
USA/FL-BPHL-0500/2020	ncov	EPI_ISL_495406	?	2020-06-04	North America	USA	Florida		North America	USA	Florida	genome	29813	Human	?	?	B.1	GH	Florida Bureau of Public Health Laboratories	Florida Bureau of Public Health Laboratories	Sarah Schmedes et al	https://www.gisaid.org	?	?	2020-07-22
USA/FL-UF-14/2020	ncov	EPI_ISL_468719	?	2020-04-20	North America	USA	Florida		North America	USA	Florida	genome	29860	Human	?	?	B.1	GH	University of Florida	University of Florida	Elbadry et al	https://www.gisaid.org	?	?	2020-06-15
USA/FL-BPHL-0913/2020	ncov	EPI_ISL_517803	?	2020-07-01	North America	USA	Florida		North America	USA	Florida	genome	29850	Human	?	?	B.1	GH	Florida Bureau of Public Health Laboratories	Florida Bureau of Public Health Laboratories	Sarah Schmedes et al	https://www.gisaid.org	?	?	2020-08-24
USA/FL-BPHL-0300/2020	ncov	EPI_ISL_480951	?	2020-06-02	North America	USA	Florida		North America	USA	Florida	genome	29847	Human	?	?	B.1	GH	Florida Bureau of Public Health Laboratories	Florida Bureau of Public Health Laboratories	Sarah Schmedes et al	https://www.gisaid.org	?	?	2020-07-02
USA/FL-BPHL-0547/2020	ncov	EPI_ISL_508750	?	2020-05-28	North America	USA	Florida		North America	USA	Florida	genome	29853	Human	?	?	B.1	GH	Florida Bureau of Public Health Laboratories	Florida Bureau of Public Health Laboratories	Sarah Schmedes et al	https://www.gisaid.org	?	?	2020-08-04
USA/NY-NYUMC384/2020	ncov	EPI_ISL_430411	?	2020-04-09	North America	USA	New York	Brooklyn	North America	USA	New York	genome	29898	Human	62	Female	B.1	GH	NYU Langone Health	Departments of Pathology and Medicine, New York University School of Medicine	Maria Aguero-Rosenfeld et al	https://www.gisaid.org	?	?	2020-04-26
Morocco/6904/2020	ncov	EPI_ISL_459982	?	2020-04-18	Africa	Morocco	Morocco		Africa	Morocco	Morocco	genome	29843	Human	?	?	B.1	GH	Institut Pasteur du Maroc	Institut Pasteur du Maroc	Marion Barbet et al	https://www.gisaid.org	Genetic Diversity and Genomic Epidemiology of SARS-COV-2 in Morocco	https://dx.doi.org/10.1101/2020.06.23.165902	2020-06-05
USA/NE-10928/2020	ncov	EPI_ISL_466668	?	2020-05-04	North America	USA	Nebraska		North America	USA	Nebraska	genome	29782	Human	?	?	B.1	GH	Nebraska Public Health Laboratory	UNMC COVID-19 Response Team	UNMC COVID-19 Response Team et al	https://www.gisaid.org	?	?	2020-06-11
USA/MD-HP00025/2020	ncov	EPI_ISL_438222	?	2020-03-17	North America	USA	Maryland		North America	USA	Maryland	genome	29782	Human	36	Male	B.1	GH	Johns Hopkins Hospital Department of Pathology	Johns Hopkins Hospital Department of Pathology	Peter M. Thielen et al	https://www.gisaid.org	?	?	2020-05-12
USA/NY-NYUMC44/2020	ncov	EPI_ISL_419705	?	2020-03-18	North America	USA	New York	Manhattan	North America	USA	New York	genome	29903	Human	52	Male	B.1	GH	NYU Langone Health	Departments of Pathology and Medicine, New York University School of Medicine	Maria Aguero-Rosenfeld et al	https://www.gisaid.org	Sequencing identifies multiple, early introductions of SARS-CoV2 to New York City Region	https://dx.doi.org/10.1101/2020.04.15.20064931	2020-04-03
USA/NY-WCMP11F04P/2020	ncov	EPI_ISL_427595	?	2020-03-16	North America	USA	New York	Manhattan	North America	USA	New York	genome	29872	Human	?	?	B.1	GH	NewYork-Presbyterian & Mason Lab	Mason Lab	Daniel J. Butler et al	https://www.gisaid.org	Shotgun Transcriptome and Isothermal Profiling of SARS-CoV-2 Infection Reveals Unique Host Responses, Viral Diversification, and Drug Interactions	https://dx.doi.org/10.1101/2020.04.20.048066	2020-04-19
USA/PA-MGEL155/2020	ncov	EPI_ISL_454411	?	2020-04-08	North America	USA	Pennsylvania	Pittsburgh	North America	USA	Pennsylvania	genome	29840	Human	?	?	B.1	GH	UPMC Clinical Microbiology Laboratory	Microbial Genome Sequencing Center, Microbial Genomic Epidemiological Laboratory	Mustapha M. Mustapha et al	https://www.gisaid.org	?	?	2020-05-28
USA/VA-DCLS-0155/2020	ncov	EPI_ISL_437788	?	2020-04-09	North America	USA	Virginia		North America	USA	Virginia	genome	29866	Human	?	?	B.1	GH	Virginia DCLS	Virginia DCLS	Virginia DCLS et al	https://www.gisaid.org	?	?	2020-05-11
USA/VA-DCLS-0185/2020	ncov	EPI_ISL_437401	?	2020-04-07	North America	USA	Virginia		North America	USA	Virginia	genome	29867	Human	?	?	B.1	GH	Virginia DCLS	Virginia DCLS	Virginia DCLS et al	https://www.gisaid.org	?	?	2020-05-08
USA/FL-BPHL-0601/2020	ncov	EPI_ISL_508805	?	2020-03-18	North America	USA	Florida		North America	USA	Florida	genome	29849	Human	?	?	B.1	GH	Florida Bureau of Public Health Laboratories	Florida Bureau of Public Health Laboratories	Sarah Schmedes et al	https://www.gisaid.org	?	?	2020-08-04
USA/FL-BPHL-0349/2020	ncov	EPI_ISL_489758	?	2020-04-14	North America	USA	Florida		North America	USA	Florida	genome	29862	Human	?	?	B.1	GH	Florida Bureau of Public Health Laboratories	Florida Bureau of Public Health Laboratories	Sarah Schmedes et al	https://www.gisaid.org	?	?	2020-07-14
USA/FL-BPHL-0191/2020	ncov	EPI_ISL_480842	?	2020-04-05	North America	USA	Florida		North America	USA	Florida	genome	29832	Human	?	?	B.1	GH	Florida Bureau of Public Health Laboratories	Florida Bureau of Public Health Laboratories	Sarah Schmedes et al	https://www.gisaid.org	?	?	2020-07-02
USA/VA-DCLS-0194/2020	ncov	EPI_ISL_437409	?	2020-04-16	North America	USA	Virginia		North America	USA	Virginia	genome	29848	Human	?	?	B.1	GH	Virginia DCLS	Virginia DCLS	Virginia DCLS et al	https://www.gisaid.org	?	?	2020-05-08
USA/VA-DCLS-0384/2020	ncov	EPI_ISL_467944	?	2020-04-16	North America	USA	Virginia		North America	USA	Virginia	genome	29867	Human	?	?	B.1	GH	Virginia DCLS	Virginia DCLS	Virginia DCLS et al	https://www.gisaid.org	?	?	2020-06-15
USA/VA-DCLS-0189/2020	ncov	EPI_ISL_437405	?	2020-04-15	North America	USA	Virginia		North America	USA	Virginia	genome	29821	Human	?	?	B.1	GH	Virginia DCLS	Virginia DCLS	Virginia DCLS et al	https://www.gisaid.org	?	?	2020-05-08
USA/VA-DCLS-0195/2020	ncov	EPI_ISL_437410	?	2020-04-16	North America	USA	Virginia		North America	USA	Virginia	genome	29865	Human	?	?	B.1	GH	Virginia DCLS	Virginia DCLS	Virginia DCLS et al	https://www.gisaid.org	?	?	2020-05-08
USA/VA-DCLS-0182/2020	ncov	EPI_ISL_437398	?	2020-03-28	North America	USA	Virginia		North America	USA	Virginia	genome	29892	Human	?	?	B.1	GH	Virginia DCLS	Virginia DCLS	Virginia DCLS et al	https://www.gisaid.org	?	?	2020-05-08
USA/VA-DCLS-0405/2020	ncov	EPI_ISL_477631	?	2020-04-22	North America	USA	Virginia		North America	USA	Virginia	genome	29868	Human	?	?	B.1	GH	Virginia DCLS	Virginia DCLS	Virginia DCLS et al	https://www.gisaid.org	?	?	2020-06-29
USA/VA_NIDDL_2791/2020	ncov	EPI_ISL_491918	?	2020-03-30	North America	USA	Virginia		North America	USA	Virginia	genome	29782	Human	24	Male	B.1	GH	Naval Infectious Diseases Diagnostic Laboratory	Naval Medical Research Center Biological Defense Research Directorate	Logan Voegtly et al	https://www.gisaid.org	?	?	2020-07-17
USA/FL-BPHL-0188/2020	ncov	EPI_ISL_480839	?	2020-04-05	North America	USA	Florida		North America	USA	Florida	genome	29846	Human	?	?	B.1	GH	Florida Bureau of Public Health Laboratories	Florida Bureau of Public Health Laboratories	Sarah Schmedes et al	https://www.gisaid.org	?	?	2020-07-02
USA/FL-BPHL-0186/2020	ncov	EPI_ISL_480837	?	2020-04-05	North America	USA	Florida		North America	USA	Florida	genome	29838	Human	?	?	B.1	GH	Florida Bureau of Public Health Laboratories	Florida Bureau of Public Health Laboratories	Sarah Schmedes et al	https://www.gisaid.org	?	?	2020-07-02
USA/CA-SR0259/2020	ncov	EPI_ISL_437553	?	2020-03-25	North America	USA	California	San Diego	North America	USA	California	genome	29901	Human	?	?	B.1	GH	Scripps Medical Laboratory	Andersen lab at Scripps Research	SEARCH Alliance San Diego with Michael Quigley et al	https://www.gisaid.org	?	?	2020-05-11
USA/VA-DCLS-0225/2020	ncov	EPI_ISL_452802	?	2020-04-03	North America	USA	Virginia		North America	USA	Virginia	genome	29895	Human	?	?	B.1	GH	Virginia DCLS	Virginia DCLS	Virginia DCLS et al	https://www.gisaid.org	?	?	2020-05-27
USA/FL-BPHL-0182/2020	ncov	EPI_ISL_480833	?	2020-04-05	North America	USA	Florida		North America	USA	Florida	genome	29828	Human	?	?	B.1	GH	Florida Bureau of Public Health Laboratories	Florida Bureau of Public Health Laboratories	Sarah Schmedes et al	https://www.gisaid.org	?	?	2020-07-02
USA/FL-BPHL-0600/2020	ncov	EPI_ISL_508804	?	2020-03-19	North America	USA	Florida		North America	USA	Florida	genome	29832	Human	?	?	B.1	GH	Florida Bureau of Public Health Laboratories	Florida Bureau of Public Health Laboratories	Sarah Schmedes et al	https://www.gisaid.org	?	?	2020-08-04
USA/FL-BPHL-0187/2020	ncov	EPI_ISL_480838	?	2020-04-05	North America	USA	Florida		North America	USA	Florida	genome	29829	Human	?	?	B.1	GH	Florida Bureau of Public Health Laboratories	Florida Bureau of Public Health Laboratories	Sarah Schmedes et al	https://www.gisaid.org	?	?	2020-07-02
USA/VA-DCLS-0389/2020	ncov	EPI_ISL_467786	?	2020-04-18	North America	USA	Virginia		North America	USA	Virginia	genome	29865	Human	?	?	B.1	GH	Virginia DCLS	Virginia DCLS	Virginia DCLS et al	https://www.gisaid.org	?	?	2020-06-15
USA/FL-BPHL-0181/2020	ncov	EPI_ISL_480832	?	2020-04-05	North America	USA	Florida		North America	USA	Florida	genome	29848	Human	?	?	B.1	GH	Florida Bureau of Public Health Laboratories	Florida Bureau of Public Health Laboratories	Sarah Schmedes et al	https://www.gisaid.org	?	?	2020-07-02
USA/VA-DCLS-0183/2020	ncov	EPI_ISL_437399	?	2020-03-31	North America	USA	Virginia		North America	USA	Virginia	genome	29825	Human	?	?	B.1	GH	Virginia DCLS	Virginia DCLS	Virginia DCLS et al	https://www.gisaid.org	?	?	2020-05-08
USA/NY-NYUMC656/2020	ncov	EPI_ISL_444773	?	2020-03-17	North America	USA	New York	Brooklyn	North America	USA	New York	genome	29854	Human	41	Male	B.1	GH	NYU Langone Health	Departments of Pathology and Medicine, New York University School of Medicine	Maria Aguero-Rosenfeld et al	https://www.gisaid.org	?	?	2020-05-14
USA/VA-DCLS-0193/2020	ncov	EPI_ISL_437408	?	2020-04-16	North America	USA	Virginia		North America	USA	Virginia	genome	29865	Human	?	?	B.1	GH	Virginia DCLS	Virginia DCLS	Virginia DCLS et al	https://www.gisaid.org	?	?	2020-05-08
USA/VA-DCLS-0206/2020	ncov	EPI_ISL_437421	?	2020-04-08	North America	USA	Virginia		North America	USA	Virginia	genome	29901	Human	?	?	B.1	GH	Virginia DCLS	Virginia DCLS	Virginia DCLS et al	https://www.gisaid.org	?	?	2020-05-08
USA/FL-BPHL-0160/2020	ncov	EPI_ISL_480811	?	2020-04-02	North America	USA	Florida		North America	USA	Florida	genome	29843	Human	?	?	B.1	GH	Florida Bureau of Public Health Laboratories	Florida Bureau of Public Health Laboratories	Sarah Schmedes et al	https://www.gisaid.org	?	?	2020-07-02
Denmark/ALAB-SSI482/2020	ncov	EPI_ISL_429561	?	2020-03-25	Europe	Denmark	Denmark		Europe	Denmark	Denmark	genome	29782	Human	?	?	B.1	GH	Department of Virus and Microbiological Special Diagnostics, Statens Serum Institut, Copenhagen, Denmark, Artillerivej 5, 2300 Copenahgen S	Albertsen lab, Department of Chemistry and Bioscience, Aalborg University, Denmark	Rasmus Kirkegaard et al	https://www.gisaid.org	?	?	2020-04-23
USA/FL-BPHL-0189/2020	ncov	EPI_ISL_480840	?	2020-04-05	North America	USA	Florida		North America	USA	Florida	genome	29832	Human	?	?	B.1	GH	Florida Bureau of Public Health Laboratories	Florida Bureau of Public Health Laboratories	Sarah Schmedes et al	https://www.gisaid.org	?	?	2020-07-02
USA/FL-UF9/2020	ncov	EPI_ISL_447905	?	2020-04-29	North America	USA	Florida		North America	USA	Florida	genome	29892	Human	?	?	B.1	GH	University of Florida	University of Florida	Elbadry et al	https://www.gisaid.org	?	?	2020-05-18
USA/DC-HP00043/2020	ncov	EPI_ISL_434639	?	2020-03-22	North America	USA	Washington DC		North America	USA	Washington DC	genome	29782	Human	46	Female	B.1	GH	Johns Hopkins Hospital Department of Pathology	Johns Hopkins Hospital Department of Pathology	Peter M. Thielen et al	https://www.gisaid.org	?	?	2020-04-30
USA/FL-BPHL-0711/2020	ncov	EPI_ISL_509769	?	2020-03-31	North America	USA	Florida		North America	USA	Florida	genome	29860	Human	?	?	B.1	GH	Florida Bureau of Public Health Laboratories	Florida Bureau of Public Health Laboratories	Sarah Schmedes et al	https://www.gisaid.org	?	?	2020-08-05
USA/FL-BPHL-0185/2020	ncov	EPI_ISL_480836	?	2020-04-05	North America	USA	Florida		North America	USA	Florida	genome	29840	Human	?	?	B.1	GH	Florida Bureau of Public Health Laboratories	Florida Bureau of Public Health Laboratories	Sarah Schmedes et al	https://www.gisaid.org	?	?	2020-07-02
USA/VA-DCLS-0228/2020	ncov	EPI_ISL_452805	?	2020-04-05	North America	USA	Virginia		North America	USA	Virginia	genome	29865	Human	?	?	B.1	GH	Virginia DCLS	Virginia DCLS	Virginia DCLS et al	https://www.gisaid.org	?	?	2020-05-27
USA/VA-DCLS-0629/2020	ncov	EPI_ISL_495302	?	2020-04-10	North America	USA	Virginia		North America	USA	Virginia	genome	29866	Human	?	?	B.1	GH	Virginia DCLS	Virginia DCLS	Virginia DCLS et al	https://www.gisaid.org	?	?	2020-07-22
USA/VA-DCLS-0046/2020	ncov	EPI_ISL_420027	?	2020-03-28	North America	USA	Virginia		North America	USA	Virginia	genome	29903	Human	?	?	B.1	GH	Virginia DCLS	Virginia DCLS	Virginia DCLS et al	https://www.gisaid.org	?	?	2020-04-03
USA/NY-NYUMC18/2020	ncov	EPI_ISL_418203	?	2020-03-17	North America	USA	New York	Manhattan	North America	USA	New York	genome	29855	Human	50	Female	B.1	GH	NYU Langone Health	Department of Pathology and Medicine, New York University School of Medicine	Margaret Black et al	https://www.gisaid.org	Sequencing identifies multiple, early introductions of SARS-CoV2 to New York City Region	https://dx.doi.org/10.1101/2020.04.15.20064931	2020-03-28
USA/FL-BPHL-0174/2020	ncov	EPI_ISL_480825	?	2020-04-04	North America	USA	Florida		North America	USA	Florida	genome	29847	Human	?	?	B.1	GH	Florida Bureau of Public Health Laboratories	Florida Bureau of Public Health Laboratories	Sarah Schmedes et al	https://www.gisaid.org	?	?	2020-07-02
USA/CT-UW-3425/2020	ncov	EPI_ISL_490984	?	2020-03-25	North America	USA	Connecticut		North America	USA	Connecticut	genome	29873	Human	?	?	B.1	GH	UW Virology Lab	UW Virology Lab	Pavitra Roychoudhury et al	https://www.gisaid.org	?	?	2020-07-15
USA/NY-NYUMC591/2020	ncov	EPI_ISL_444708	?	2020-04-01	North America	USA	New York	Bronx	North America	USA	New York	genome	29902	Human	97	Female	B.1	GH	NYU Langone Health	Departments of Pathology and Medicine, New York University School of Medicine	Maria Aguero-Rosenfeld et al	https://www.gisaid.org	?	?	2020-05-14
USA/VA-DCLS-0387/2020	ncov	EPI_ISL_467784	?	2020-04-18	North America	USA	Virginia		North America	USA	Virginia	genome	29893	Human	?	?	B.1	GH	Virginia DCLS	Virginia DCLS	Virginia DCLS et al	https://www.gisaid.org	?	?	2020-06-15
Israel/2123863/2020	ncov	EPI_ISL_447331	?	2020-04-20	Asia	Israel	Jerusalem District		Asia	Israel	Jerusalem District	genome	29782	Human	81	Male	B.1	GH	Clinical Virology Unit, Hadassah Hebrew University Medical Center	Stern Lab	Stern Lab et al	https://www.gisaid.org	Full genome viral sequences inform patterns of SARS-CoV-2 spread into and within Israel	https://dx.doi.org/10.1101/2020.05.21.20104521	2020-05-17
Israel/2123853/2020	ncov	EPI_ISL_447332	?	2020-04-20	Asia	Israel	Jerusalem District		Asia	Israel	Jerusalem District	genome	29782	Human	71	Male	B.1	GH	Clinical Virology Unit, Hadassah Hebrew University Medical Center	Stern Lab	Stern Lab et al	https://www.gisaid.org	Full genome viral sequences inform patterns of SARS-CoV-2 spread into and within Israel	https://dx.doi.org/10.1101/2020.05.21.20104521	2020-05-17
USA/NY-NYUMC443/2020	ncov	EPI_ISL_435510	?	2020-04-14	North America	USA	New York	Nassau County	North America	USA	New York	genome	29902	Human	64	Female	B.1	GH	NYU Langone Health	Departments of Pathology and Medicine, New York University School of Medicine	Maria Aguero-Rosenfeld et al	https://www.gisaid.org	?	?	2020-05-05
USA/VA-DCLS-0160/2020	ncov	EPI_ISL_437793	?	2020-04-14	North America	USA	Virginia		North America	USA	Virginia	genome	29819	Human	?	?	B.1	GH	Virginia DCLS	Virginia DCLS	Virginia DCLS et al	https://www.gisaid.org	?	?	2020-05-11
USA/NY-NYUMC544/2020	ncov	EPI_ISL_444661	?	2020-03-30	North America	USA	New York	Brooklyn	North America	USA	New York	genome	29860	Human	52	Male	B.1	GH	NYU Langone Health	Departments of Pathology and Medicine, New York University School of Medicine	Maria Aguero-Rosenfeld et al	https://www.gisaid.org	?	?	2020-05-14
USA/FL-BPHL-0208/2020	ncov	EPI_ISL_480859	?	2020-04-19	North America	USA	Florida		North America	USA	Florida	genome	29844	Human	?	?	B.1	GH	Florida Bureau of Public Health Laboratories	Florida Bureau of Public Health Laboratories	Sarah Schmedes et al	https://www.gisaid.org	?	?	2020-07-02
Hangzhou/HZCDC7328/2020	ncov	EPI_ISL_482584	?	2020-03-24	Asia	China	Zhejiang	Hangzhou	Asia	China	Zhejiang	genome	29836	Human	21	Female	B.1	GH	Hangzhou Center for Diseases Control and Prevention	Hangzhou Center for Diseases Control and Prevention	Jun Li et al	https://www.gisaid.org	?	?	2020-07-04
USA/VA-DCLS-0187/2020	ncov	EPI_ISL_437403	?	2020-04-14	North America	USA	Virginia		North America	USA	Virginia	genome	29903	Human	?	?	B.1	GH	Virginia DCLS	Virginia DCLS	Virginia DCLS et al	https://www.gisaid.org	?	?	2020-05-08
USA/FL-BPHL-0183/2020	ncov	EPI_ISL_480834	?	2020-04-05	North America	USA	Florida		North America	USA	Florida	genome	29836	Human	?	?	B.1	GH	Florida Bureau of Public Health Laboratories	Florida Bureau of Public Health Laboratories	Sarah Schmedes et al	https://www.gisaid.org	?	?	2020-07-02
USA/FL-BPHL-0158/2020	ncov	EPI_ISL_480809	?	2020-04-02	North America	USA	Florida		North America	USA	Florida	genome	29839	Human	?	?	B.1	GH	Florida Bureau of Public Health Laboratories	Florida Bureau of Public Health Laboratories	Sarah Schmedes et al	https://www.gisaid.org	?	?	2020-07-02
USA/VA-DCLS-0426/2020	ncov	EPI_ISL_477642	?	2020-04-30	North America	USA	Virginia		North America	USA	Virginia	genome	29865	Human	?	?	B.1	GH	Virginia DCLS	Virginia DCLS	Virginia DCLS et al	https://www.gisaid.org	?	?	2020-06-29
USA/FL-BPHL-0350/2020	ncov	EPI_ISL_489759	?	2020-04-14	North America	USA	Florida		North America	USA	Florida	genome	29850	Human	?	?	B.1	GH	Florida Bureau of Public Health Laboratories	Florida Bureau of Public Health Laboratories	Sarah Schmedes et al	https://www.gisaid.org	?	?	2020-07-14
USA/VA-DCLS-0161/2020	ncov	EPI_ISL_437794	?	2020-04-15	North America	USA	Virginia		North America	USA	Virginia	genome	29865	Human	?	?	B.1	GH	Virginia DCLS	Virginia DCLS	Virginia DCLS et al	https://www.gisaid.org	?	?	2020-05-11
USA/MN-MDH-1424/2020	ncov	EPI_ISL_514643	?	2020-03-24	North America	USA	Minnesota		North America	USA	Minnesota	genome	29823	Human	?	?	B.1	GH	M Health Fairview St. Joseph's Hospital	Minnesota Department of Health, Public Health Laboratory	Matt Plumb et al	https://www.gisaid.org	?	?	2020-08-17
USA/NY-WCMP12F03P/2020	ncov	EPI_ISL_427611	?	2020-03-16	North America	USA	New York	Manhattan	North America	USA	New York	genome	29858	Human	?	?	B.1	GH	NewYork-Presbyterian & Mason Lab	Mason Lab	Daniel J. Butler et al	https://www.gisaid.org	Shotgun Transcriptome and Isothermal Profiling of SARS-CoV-2 Infection Reveals Unique Host Responses, Viral Diversification, and Drug Interactions	https://dx.doi.org/10.1101/2020.04.20.048066	2020-04-19
USA/CT-UW-6574/2020	ncov	EPI_ISL_437871	?	2020-04-03	North America	USA	Connecticut		North America	USA	Connecticut	genome	29895	Human	?	?	B.1	GH	UW Virology Lab	UW Virology Lab	Pavitra Roychoudhury et al	https://www.gisaid.org	?	?	2020-05-11
USA/VA-DCLS-0159/2020	ncov	EPI_ISL_437792	?	2020-04-14	North America	USA	Virginia		North America	USA	Virginia	genome	29865	Human	?	?	B.1	GH	Virginia DCLS	Virginia DCLS	Virginia DCLS et al	https://www.gisaid.org	?	?	2020-05-11
USA/FL-BPHL-0491/2020	ncov	EPI_ISL_495397	?	2020-03-26	North America	USA	Florida		North America	USA	Florida	genome	29855	Human	?	?	B.1	GH	Florida Bureau of Public Health Laboratories	Florida Bureau of Public Health Laboratories	Sarah Schmedes et al	https://www.gisaid.org	?	?	2020-07-22
USA/CT-Yale-299/2020	ncov	EPI_ISL_476528	?	2020-03-28	North America	USA	Connecticut	Bridgeport	North America	USA	Connecticut	genome	29782	Human	?	?	B.1	GH	Yale Clinical Virology Laboratory	Grubaugh Lab - Yale School of Public Health	Joseph Fauver et al	https://www.gisaid.org	?	?	2020-06-25
USA/FL-BPHL-0351/2020	ncov	EPI_ISL_489760	?	2020-04-14	North America	USA	Florida		North America	USA	Florida	genome	29850	Human	?	?	B.1	GH	Florida Bureau of Public Health Laboratories	Florida Bureau of Public Health Laboratories	Sarah Schmedes et al	https://www.gisaid.org	?	?	2020-07-14
USA/FL-BPHL-0153/2020	ncov	EPI_ISL_480804	?	2020-04-01	North America	USA	Florida		North America	USA	Florida	genome	29797	Human	?	?	B.1	GH	Florida Bureau of Public Health Laboratories	Florida Bureau of Public Health Laboratories	Sarah Schmedes et al	https://www.gisaid.org	?	?	2020-07-02
USA/FL-BPHL-0345/2020	ncov	EPI_ISL_489754	?	2020-04-14	North America	USA	Florida		North America	USA	Florida	genome	29824	Human	?	?	B.1	GH	Florida Bureau of Public Health Laboratories	Florida Bureau of Public Health Laboratories	Sarah Schmedes et al	https://www.gisaid.org	?	?	2020-07-14
USA/FL-BPHL-0151/2020	ncov	EPI_ISL_480802	?	2020-04-01	North America	USA	Florida		North America	USA	Florida	genome	29833	Human	?	?	B.1	GH	Florida Bureau of Public Health Laboratories	Florida Bureau of Public Health Laboratories	Sarah Schmedes et al	https://www.gisaid.org	?	?	2020-07-02
USA/FL-BPHL-0150/2020	ncov	EPI_ISL_480801	?	2020-04-01	North America	USA	Florida		North America	USA	Florida	genome	29823	Human	?	?	B.1	GH	Florida Bureau of Public Health Laboratories	Florida Bureau of Public Health Laboratories	Sarah Schmedes et al	https://www.gisaid.org	?	?	2020-07-02
USA/FL-BPHL-0173/2020	ncov	EPI_ISL_480824	?	2020-04-04	North America	USA	Florida		North America	USA	Florida	genome	29844	Human	?	?	B.1	GH	Florida Bureau of Public Health Laboratories	Florida Bureau of Public Health Laboratories	Sarah Schmedes et al	https://www.gisaid.org	?	?	2020-07-02
USA/FL-BPHL-0715/2020	ncov	EPI_ISL_509773	?	2020-03-31	North America	USA	Florida		North America	USA	Florida	genome	29859	Human	?	?	B.1	GH	Florida Bureau of Public Health Laboratories	Florida Bureau of Public Health Laboratories	Sarah Schmedes et al	https://www.gisaid.org	?	?	2020-08-05
Denmark/ALAB-SSI-616/2020	ncov	EPI_ISL_436998	?	2020-03-25	Europe	Denmark	Denmark		Europe	Denmark	Denmark	genome	29782	Human	?	?	B.1	GH	Department of Virus and Microbiological Special Diagnostics, Statens Serum Institut, Copenhagen, Denmark, Artillerivej 5, 2300 Copenahgen S	Albertsen lab, Department of Chemistry and Bioscience, Aalborg University, Denmark	Rasmus Kirkegaard et al	https://www.gisaid.org	?	?	2020-05-08
USA/FL-BPHL-0159/2020	ncov	EPI_ISL_480810	?	2020-04-02	North America	USA	Florida		North America	USA	Florida	genome	29844	Human	?	?	B.1	GH	Florida Bureau of Public Health Laboratories	Florida Bureau of Public Health Laboratories	Sarah Schmedes et al	https://www.gisaid.org	?	?	2020-07-02
USA/FL-BPHL-0184/2020	ncov	EPI_ISL_480835	?	2020-04-05	North America	USA	Florida		North America	USA	Florida	genome	29802	Human	?	?	B.1	GH	Florida Bureau of Public Health Laboratories	Florida Bureau of Public Health Laboratories	Sarah Schmedes et al	https://www.gisaid.org	?	?	2020-07-02
USA/VA-DCLS-0188/2020	ncov	EPI_ISL_437404	?	2020-04-15	North America	USA	Virginia		North America	USA	Virginia	genome	29865	Human	?	?	B.1	GH	Virginia DCLS	Virginia DCLS	Virginia DCLS et al	https://www.gisaid.org	?	?	2020-05-08
USA/DC-HP00117/2020	ncov	EPI_ISL_457810	?	2020-03-28	North America	USA	Washington DC		North America	USA	Washington DC	genome	29782	Human	55	Female	B.1	GH	Johns Hopkins Hospital Department of Pathology	Johns Hopkins Hospital Department of Pathology	Peter M. Thielen et al	https://www.gisaid.org	?	?	2020-06-02
USA/FL-BPHL-0180/2020	ncov	EPI_ISL_480831	?	2020-04-05	North America	USA	Florida		North America	USA	Florida	genome	29842	Human	?	?	B.1	GH	Florida Bureau of Public Health Laboratories	Florida Bureau of Public Health Laboratories	Sarah Schmedes et al	https://www.gisaid.org	?	?	2020-07-02
USA/FL-BPHL-0344/2020	ncov	EPI_ISL_489753	?	2020-04-13	North America	USA	Florida		North America	USA	Florida	genome	29850	Human	?	?	B.1	GH	Florida Bureau of Public Health Laboratories	Florida Bureau of Public Health Laboratories	Sarah Schmedes et al	https://www.gisaid.org	?	?	2020-07-14
USA/FL-BPHL-0343/2020	ncov	EPI_ISL_489752	?	2020-04-13	North America	USA	Florida		North America	USA	Florida	genome	29839	Human	?	?	B.1	GH	Florida Bureau of Public Health Laboratories	Florida Bureau of Public Health Laboratories	Sarah Schmedes et al	https://www.gisaid.org	?	?	2020-07-14
USA/VA-DCLS-0184/2020	ncov	EPI_ISL_437400	?	2020-04-07	North America	USA	Virginia		North America	USA	Virginia	genome	29865	Human	?	?	B.1	GH	Virginia DCLS	Virginia DCLS	Virginia DCLS et al	https://www.gisaid.org	?	?	2020-05-08
USA/NY-Wadsworth-16480-01/2020	ncov	EPI_ISL_426317	?	2020-03-15	North America	USA	New York	New York City	North America	USA	New York	genome	29822	Human	25	?	B.1	GH	Wadsworth Center, New York State Department.of Health	Wadsworth Center, New York State Department.of Health	Kirsten St. George et al	https://www.gisaid.org	?	?	2020-04-15
USA/NY-WCMP9B06P/2020	ncov	EPI_ISL_427547	?	2020-03-14	North America	USA	New York	Manhattan	North America	USA	New York	genome	29870	Human	?	?	B.1	GH	NewYork-Presbyterian & Mason Lab	Mason Lab	Daniel J. Butler et al	https://www.gisaid.org	Shotgun Transcriptome and Isothermal Profiling of SARS-CoV-2 Infection Reveals Unique Host Responses, Viral Diversification, and Drug Interactions	https://dx.doi.org/10.1101/2020.04.20.048066	2020-04-19
USA/NY-QDX-72/2020	ncov	EPI_ISL_467901	?	2020-03-16	North America	USA	New York		North America	USA	New York	genome	29782	Human	56	Male	B.1	GH	Quest Diagnostics	Quest Diagnostics	Anderson et al	https://www.gisaid.org	?	?	2020-06-15
USA/NY-NYUMC72/2020	ncov	EPI_ISL_420588	?	2020-03-18	North America	USA	New York	Manhattan	North America	USA	New York	genome	29858	Human	51	Male	B.1	GH	NYU Langone Health	Departments of Pathology and Medicine, New York University School of Medicine	Maria Aguero-Rosenfeld et al	https://www.gisaid.org	Sequencing identifies multiple, early introductions of SARS-CoV2 to New York City Region	https://dx.doi.org/10.1101/2020.04.15.20064931	2020-04-06
USA/NC_200278/2020	ncov	EPI_ISL_454812	?	2020-04	North America	USA	North Carolina		North America	USA	North Carolina	genome	29834	Human	?	?	B.1	GH	Dirk Dittmer	Dirk Dittmer	Bailey et al	https://www.gisaid.org	High-density amplicon sequencing identifies community spread and ongoing evolution of SARS-CoV-2 in the Southern United States	https://www.biorxiv.org/content/10.1101/2020.06.19.161141v1	2020-05-28
USA/NY-NYUMC626/2020	ncov	EPI_ISL_444743	?	2020-04-02	North America	USA	New York	Suffolk County	North America	USA	New York	genome	29878	Human	44	Female	B.1	GH	NYU Langone Health	Departments of Pathology and Medicine, New York University School of Medicine	Maria Aguero-Rosenfeld et al	https://www.gisaid.org	?	?	2020-05-14
USA/NY-NYUMC124/2020	ncov	EPI_ISL_424931	?	2020-04-01	North America	USA	New York	Suffolk County	North America	USA	New York	genome	29903	Human	54	Female	B.1	GH	NYU Langone Health	Departments of Pathology and Medicine, New York University School of Medicine	Maria Aguero-Rosenfeld et al	https://www.gisaid.org	Sequencing identifies multiple, early introductions of SARS-CoV2 to New York City Region	https://dx.doi.org/10.1101/2020.04.15.20064931	2020-04-14
USA/NY-NYUMC123/2020	ncov	EPI_ISL_424930	?	2020-04-01	North America	USA	New York	Nassau County	North America	USA	New York	genome	29900	Human	33	Female	B.1	GH	NYU Langone Health	Departments of Pathology and Medicine, New York University School of Medicine	Maria Aguero-Rosenfeld et al	https://www.gisaid.org	Sequencing identifies multiple, early introductions of SARS-CoV2 to New York City Region	https://dx.doi.org/10.1101/2020.04.15.20064931	2020-04-14
USA/NY-PV09314/2020	ncov	EPI_ISL_450006	?	2020-03-21	North America	USA	New York	Queens	North America	USA	New York	genome	29724	Human	51	Male	B.1	GH	MSHS Clinical Microbiology Laboratories	MSHS Pathogen Surveillance Program	Ana S. Gonzalez-Reiche et al	https://www.gisaid.org	?	?	2020-05-19
USA/NY-PV09189/2020	ncov	EPI_ISL_422546	?	2020-03-19	North America	USA	New York	Queens	North America	USA	New York	genome	29719	Human	?	Female	B.1	GH	MSHS Clinical Microbiology Laboratories	MSHS Pathogen Surveillance Program	Ana S. Gonzalez-Reiche et al	https://www.gisaid.org	?	?	2020-04-11
USA/NY-PV09092/2020	ncov	EPI_ISL_421630	?	2020-03-18	North America	USA	New York	Queens	North America	USA	New York	genome	29723	Human	66	Female	B.1	GH	MSHS Clinical Microbiology Laboratories	MSHS Pathogen Surveillance Program	Ana S. Gonzalez-Reiche et al	https://www.gisaid.org	?	?	2020-04-09
USA/NY-PV09151/2020	ncov	EPI_ISL_422519	?	2020-03-22	North America	USA	New York	Brooklyn	North America	USA	New York	genome	29714	Human	69	Male	B.1	GH	MSHS Clinical Microbiology Laboratories	MSHS Pathogen Surveillance Program	Ana S. Gonzalez-Reiche et al	https://www.gisaid.org	?	?	2020-04-11
USA/NY-PV08415/2020	ncov	EPI_ISL_421378	?	2020-03-16	North America	USA	New York	Manhattan	North America	USA	New York	genome	29751	Human	67	Female	B.1	GH	MSHS Clinical Microbiology Laboratories	MSHS Pathogen Surveillance Program	Ana S. Gonzalez-Reiche et al	https://www.gisaid.org	Introductions and early spread of SARS-CoV-2 in the New York City area	https://dx.doi.org/10.1101/2020.04.08.20056929	2020-04-07
USA/NY-PV09103/2020	ncov	EPI_ISL_421635	?	2020-03-21	North America	USA	New York	Manhattan	North America	USA	New York	genome	29709	Human	63	Female	B.1	GH	MSHS Clinical Microbiology Laboratories	MSHS Pathogen Surveillance Program	Ana S. Gonzalez-Reiche et al	https://www.gisaid.org	?	?	2020-04-09
USA/NY-PV09378/2020	ncov	EPI_ISL_450061	?	2020-03-19	North America	USA	New York	Queens	North America	USA	New York	genome	29706	Human	47	Female	B.1	GH	MSHS Clinical Microbiology Laboratories	MSHS Pathogen Surveillance Program	Ana S. Gonzalez-Reiche et al	https://www.gisaid.org	?	?	2020-05-19
USA/FL-BPHL-0696/2020	ncov	EPI_ISL_509754	?	2020-03-29	North America	USA	Florida		North America	USA	Florida	genome	29865	Human	?	?	B.1	GH	Florida Bureau of Public Health Laboratories	Florida Bureau of Public Health Laboratories	Sarah Schmedes et al	https://www.gisaid.org	?	?	2020-08-05
USA/NY-PV09477/2020	ncov	EPI_ISL_450149	?	2020-03-20	North America	USA	New York	Nassau County	North America	USA	New York	genome	29717	Human	52	Male	B.1	GH	MSHS Clinical Microbiology Laboratories	MSHS Pathogen Surveillance Program	Ana S. Gonzalez-Reiche et al	https://www.gisaid.org	?	?	2020-05-20
USA/NY-PV09326/2020	ncov	EPI_ISL_450015	?	2020-03-18	North America	USA	New York	Queens	North America	USA	New York	genome	29707	Human	64	Female	B.1	GH	MSHS Clinical Microbiology Laboratories	MSHS Pathogen Surveillance Program	Ana S. Gonzalez-Reiche et al	https://www.gisaid.org	?	?	2020-05-19
USA/VA-DCLS-0181/2020	ncov	EPI_ISL_437397	?	2020-04-06	North America	USA	Virginia		North America	USA	Virginia	genome	29865	Human	?	?	B.1	GH	Virginia DCLS	Virginia DCLS	Virginia DCLS et al	https://www.gisaid.org	?	?	2020-05-08
USA/VA-DCLS-0178/2020	ncov	EPI_ISL_437394	?	2020-04-06	North America	USA	Virginia		North America	USA	Virginia	genome	29862	Human	?	?	B.1	GH	Virginia DCLS	Virginia DCLS	Virginia DCLS et al	https://www.gisaid.org	?	?	2020-05-08
USA/VA-DCLS-0216/2020	ncov	EPI_ISL_437431	?	2020-04-06	North America	USA	Virginia		North America	USA	Virginia	genome	29863	Human	?	?	B.1	GH	Virginia DCLS	Virginia DCLS	Virginia DCLS et al	https://www.gisaid.org	?	?	2020-05-08
USA/VA-DCLS-0218/2020	ncov	EPI_ISL_452796	?	2020-04-09	North America	USA	Virginia		North America	USA	Virginia	genome	29865	Human	?	?	B.1	GH	Virginia DCLS	Virginia DCLS	Virginia DCLS et al	https://www.gisaid.org	?	?	2020-05-27
USA/VA-DCLS-0177/2020	ncov	EPI_ISL_437393	?	2020-04-06	North America	USA	Virginia		North America	USA	Virginia	genome	29859	Human	?	?	B.1	GH	Virginia DCLS	Virginia DCLS	Virginia DCLS et al	https://www.gisaid.org	?	?	2020-05-08
USA/VA-DCLS-0179/2020	ncov	EPI_ISL_437395	?	2020-04-06	North America	USA	Virginia		North America	USA	Virginia	genome	29866	Human	?	?	B.1	GH	Virginia DCLS	Virginia DCLS	Virginia DCLS et al	https://www.gisaid.org	?	?	2020-05-08
USA/VA-DCLS-0180/2020	ncov	EPI_ISL_437396	?	2020-04-06	North America	USA	Virginia		North America	USA	Virginia	genome	29857	Human	?	?	B.1	GH	Virginia DCLS	Virginia DCLS	Virginia DCLS et al	https://www.gisaid.org	?	?	2020-05-08
USA/VA-DCLS-0393/2020	ncov	EPI_ISL_467789	?	2020-04-19	North America	USA	Virginia		North America	USA	Virginia	genome	29868	Human	?	?	B.1	GH	Virginia DCLS	Virginia DCLS	Virginia DCLS et al	https://www.gisaid.org	?	?	2020-06-15
USA/VA-DCLS-0217/2020	ncov	EPI_ISL_437432	?	2020-04-09	North America	USA	Virginia		North America	USA	Virginia	genome	29865	Human	?	?	B.1	GH	Virginia DCLS	Virginia DCLS	Virginia DCLS et al	https://www.gisaid.org	?	?	2020-05-08
USA/VA-DCLS-0854/2020	ncov	EPI_ISL_516717	?	2020-04-30	North America	USA	Virginia		North America	USA	Virginia	genome	29885	Human	?	?	B.1	GH	Virginia DCLS	Virginia DCLS	Virginia DCLS et al	https://www.gisaid.org	?	?	2020-08-21
USA/NY-NYUMC107/2020	ncov	EPI_ISL_421719	?	2020-03-17	North America	USA	New York	Nassau County	North America	USA	New York	genome	29902	Human	56	Female	B.1	GH	NYU Langone Health	Departments of Pathology and Medicine, New York University School of Medicine	Maria Aguero-Rosenfeld et al	https://www.gisaid.org	Sequencing identifies multiple, early introductions of SARS-CoV2 to New York City Region	https://dx.doi.org/10.1101/2020.04.15.20064931	2020-04-09
USA/NV-NSPHL-A0065/2020	ncov	EPI_ISL_515346	?	2020-04-02	North America	USA	Nevada		North America	USA	Nevada	genome	29886	Human	?	?	B.1	GH	Nevada State Public Health Laboratory	Nevada State Public Health Laboratory	Richard Tillett et al	https://www.gisaid.org	?	?	2020-08-19
USA/VA-DCLS-0232/2020	ncov	EPI_ISL_452809	?	2020-04-01	North America	USA	Virginia		North America	USA	Virginia	genome	29858	Human	?	?	B.1	GH	Virginia DCLS	Virginia DCLS	Virginia DCLS et al	https://www.gisaid.org	?	?	2020-05-27
USA/MD-QDX-113/2020	ncov	EPI_ISL_467867	?	2020-03-13	North America	USA	Maryland		North America	USA	Maryland	genome	29782	Human	54	Male	B.1	GH	Quest Diagnostics	Quest Diagnostics	Anderson et al	https://www.gisaid.org	?	?	2020-06-15
USA/NY-PV09330/2020	ncov	EPI_ISL_450019	?	2020-03-18	North America	USA	New York	Manhattan	North America	USA	New York	genome	29724	Human	78	Male	B.1	GH	MSHS Clinical Microbiology Laboratories	MSHS Pathogen Surveillance Program	Ana S. Gonzalez-Reiche et al	https://www.gisaid.org	?	?	2020-05-19
USA/VA-DCLS-0092/2020	ncov	EPI_ISL_429989	?	2020-04-01	North America	USA	Virginia		North America	USA	Virginia	genome	29893	Human	?	?	B.1	GH	Virginia DCLS	Virginia DCLS	Virginia DCLS et al	https://www.gisaid.org	?	?	2020-04-24
USA/WA-UW-6404/2020	ncov	EPI_ISL_430977	?	2020-04-03	North America	USA	Washington		North America	USA	Washington	genome	29834	Human	?	?	B.1.21	GH	UW Virology Lab	UW Virology Lab	Pavitra Roychoudhury et al	https://www.gisaid.org	?	?	2020-04-28
USA/NY-NYUMC446/2020	ncov	EPI_ISL_435513	?	2020-04-14	North America	USA	New York	Brooklyn	North America	USA	New York	genome	29901	Human	27	Male	B.1	GH	NYU Langone Health	Departments of Pathology and Medicine, New York University School of Medicine	Maria Aguero-Rosenfeld et al	https://www.gisaid.org	?	?	2020-05-05
USA/NY-NYUMC326/2020	ncov	EPI_ISL_430353	?	2020-04-01	North America	USA	New York	Brooklyn	North America	USA	New York	genome	29884	Human	25	Female	B.1	GH	NYU Langone Health	Departments of Pathology and Medicine, New York University School of Medicine	Maria Aguero-Rosenfeld et al	https://www.gisaid.org	?	?	2020-04-26
USA/TX-QDX-188/2020	ncov	EPI_ISL_494543	?	2020-04-27	North America	USA	Texas		North America	USA	Texas	genome	29782	Human	50	Female	B.1	GH	Quest Diagnostics	Quest Diagnostics	Anderson et al	https://www.gisaid.org	?	?	2020-07-22
USA/TX-QDX-261/2020	ncov	EPI_ISL_498742	?	2020-05-01	North America	USA	Texas		North America	USA	Texas	genome	29782	Human	34	Male	B.1	GH	Quest Diagnostics	Quest Diagnostics	Rosenthal et al	https://www.gisaid.org	?	?	2020-07-28
NorthernIreland/NIRE-FA85C/2020	ncov	EPI_ISL_441659	?	2020-03-31	Europe	United Kingdom	Northern Ireland		Europe	United Kingdom	Northern Ireland	genome	29782	Human	?	?	B.1	GH	Regional Virus Laboratory, Belfast Health and Social Care Trust	Wellcome Sanger Institute for the COVID-19 Genomics UK Consortium	Conall McCaughey et al	https://www.gisaid.org	Preliminary analysis of SARS-CoV-2 importation & establishment of UK transmission lineages	https://virological.org/t/preliminary-analysis-of-sars-cov-2-importation-establishment-of-uk-transmission-lineages/507	2020-05-12
USA/MI-MDHHS-SC20429/2020	ncov	EPI_ISL_452303	?	2020-03-18	North America	USA	Michigan		North America	USA	Michigan	genome	29803	Human	?	?	B.1	GH	Michigan Department of Health and Human Services, Bureau of Laboratories	Michigan Department of Health and Human Services, Bureau of Laboratories	Blankenship HM et al	https://www.gisaid.org	?	?	2020-05-27
Denmark/ALAB-HH25/2020	ncov	EPI_ISL_429283	?	2020-03-11	Europe	Denmark	Denmark		Europe	Denmark	Denmark	genome	29782	Human	?	?	B.1	GH	Department of Clinical Microbiology, Copenhagen University Hospital, Hvidovre, Kettegaard Alle 30, 2650 Hvidovre.	Albertsen lab, Department of Chemistry and Bioscience, Aalborg University, Denmark	Rasmus Kirkegaard et al	https://www.gisaid.org	?	?	2020-04-23
Netherlands/NA_220/2020	ncov	EPI_ISL_422755	?	2020-03-26	Europe	Netherlands	Netherlands		Europe	Netherlands	Netherlands	genome	29775	Human	?	?	B.1	GH	Dutch COVID-19 response team	Erasmus Medical Center	Bas Oude Munnink et al	https://www.gisaid.org	?	?	2020-04-11
USA/NY-NYUMC650/2020	ncov	EPI_ISL_444767	?	2020-04-06	North America	USA	New York	Nassau County	North America	USA	New York	genome	29902	Human	24	Female	B.1	GH	NYU Langone Health	Departments of Pathology and Medicine, New York University School of Medicine	Maria Aguero-Rosenfeld et al	https://www.gisaid.org	?	?	2020-05-14
Nigeria/OY008-CV29/2020	ncov	EPI_ISL_455429	?	2020-03-27	Africa	Nigeria	Oyo State		Africa	Nigeria	Oyo State	genome	29865	Human	58	Male	B.1	GH	Nigeria Centre for Disease Control (NCDC)	African Centre of Excellence for Genomics of Infectious Diseases (ACEGID), Redeemer's University, Ede, Osun State, Nigeria	Oluniyi P.E. et al	https://www.gisaid.org	SARS-CoV-2 Genomes from Nigeria Reveal Community Transmission, Multiple Virus Lineages and Spike Protein Mutation Associated with Higher Transmission and Pathogenicity	https://virological.org/t/sars-cov-2-genomes-from-nigeria-reveal-community-transmission-multiple-virus-lineages-and-spike-protein-mutation-associated-with-higher-transmission-and-pathogenicity/494	2020-05-29
Finland/13M26/2020	ncov	EPI_ISL_418386	?	2020-03-13	Europe	Finland	Finland		Europe	Finland	Finland	genome	29796	Human	71	Male	B.1	GH	Department of Virology and Immunology, University of Helsinki and Helsinki University Hospital, Huslab Finland	Department of Virology, Faculty of Medicine, University of Helsinki, Helsinki, Finland	Teemu Smura et al	https://www.gisaid.org	?	?	2020-03-30
Iceland/325/2020	ncov	EPI_ISL_417654	?	2020-03-18	Europe	Iceland	Reykjavik		Europe	Austria	Austria	genome	29836	Human	50	Female	B.1	GH	The National University Hospital of Iceland	deCODE genetics	Daniel F Gudbjartsson et al	https://www.gisaid.org	Spread of SARS-CoV-2 in the Icelandic Population	https://dx.doi.org/10.1056/NEJMoa2006100	2020-03-27
USA/CT-UW-2473/2020	ncov	EPI_ISL_477678	?	2020-03-29	North America	USA	Connecticut		North America	USA	Connecticut	genome	29855	Human	?	?	B.1	GH	UW Virology Lab	UW Virology Lab	Pavitra Roychoudhury et al	https://www.gisaid.org	?	?	2020-06-29
USA/NY-Wadsworth-11736-02/2020	ncov	EPI_ISL_426311	?	2020-03-08	North America	USA	New York	Bronx	North America	USA	New York	genome	29822	Human	22	Female	B.1	GH	Wadsworth Center, New York State Department.of Health	Wadsworth Center, New York State Department.of Health	Kirsten St. George et al	https://www.gisaid.org	?	?	2020-04-15
Iceland/589/2020	ncov	EPI_ISL_424609	?	2020-03-29	Europe	Iceland	Reykjavik		Europe	Iceland	Reykjavik	genome	29836	Human	53	Male	B.1	GH	deCODE genetics	deCODE genetics	Daniel F Gudbjartsson et al	https://www.gisaid.org	Spread of SARS-CoV-2 in the Icelandic Population	https://dx.doi.org/10.1056/NEJMoa2006100	2020-04-13
USA/WA-UW-1613/2020	ncov	EPI_ISL_477689	?	2020-03-19	North America	USA	Washington		North America	USA	Washington	genome	29903	Human	?	?	B.1.21	GH	UW Virology Lab	UW Virology Lab	Pavitra Roychoudhury et al	https://www.gisaid.org	?	?	2020-06-29
USA/TX-HMH0357/2020	ncov	EPI_ISL_434950	?	2020-03-29	North America	USA	Texas	Greater Houston Area	North America	USA	Texas	genome	29782	Human	?	?	B.1	GH	Houston Methodist Hospital	Houston Methodist Hospital	S. Wesley Long et al	https://www.gisaid.org	Molecular Architecture of Early Dissemination and Evolution of the SARS-CoV-2 Virus in Metropolitan Houston, Texas	https://dx.doi.org/10.1101/2020.05.01.072652	2020-05-01
USA/NY-NYUMC749/2020	ncov	EPI_ISL_451464	?	2020-03-21	North America	USA	New York	Nassau County	North America	USA	New York	genome	29901	Human	63	Male	B.1	GH	NYU Langone Health	Departments of Pathology and Medicine, New York University School of Medicine	Maria Aguero-Rosenfeld et al	https://www.gisaid.org	?	?	2020-05-25
Sweden/20-08105/2020	ncov	EPI_ISL_454476	?	2020-03-10	Europe	Sweden	Stockholm		Europe	Sweden	Stockholm	genome	29903	Human	57	Female	B.1	GH	Karolinska Universitetslaboratoriet	The Public Health Agency of Sweden	Anna-Malin Linde et al	https://www.gisaid.org	?	?	2020-05-28
USA/NY-WCMP10E07P/2020	ncov	EPI_ISL_427571	?	2020-03-15	North America	USA	New York	Manhattan	North America	USA	New York	genome	29873	Human	?	?	B.1	GH	NewYork-Presbyterian & Mason Lab	Mason Lab	Daniel J. Butler et al	https://www.gisaid.org	Shotgun Transcriptome and Isothermal Profiling of SARS-CoV-2 Infection Reveals Unique Host Responses, Viral Diversification, and Drug Interactions	https://dx.doi.org/10.1101/2020.04.20.048066	2020-04-19
USA/VI-CDC-4371/2020	ncov	EPI_ISL_454649	?	2020-04-26	North America	USA	Virgin Islands		North America	USA	Virgin Islands	genome	29882	Human	?	?	B.1	GH	VI-US Virgin Islands Department of Health	Pathogen Discovery, Respiratory Viruses Branch, Division of Viral Diseases, Centers for Disease Control and Prevention	Ying Tao et al	https://www.gisaid.org	?	?	2020-05-28
USA/NY-Wadsworth-16833-01/2020	ncov	EPI_ISL_426316	?	2020-03-15	North America	USA	New York	Rockland County	North America	USA	New York	genome	29822	Human	54	Male	B.1	GH	Wadsworth Center, New York State Department.of Health	Wadsworth Center, New York State Department.of Health	Kirsten St. George et al	https://www.gisaid.org	?	?	2020-04-15
USA/WA-UW-3941/2020	ncov	EPI_ISL_427215	?	2020-03-27	North America	USA	Washington		North America	USA	Washington	genome	29891	Human	?	?	B.1.21	GH	UW Virology Lab	UW Virology Lab	Pavitra Roychoudhury et al	https://www.gisaid.org	?	?	2020-04-17
USA/WA-UW-4024/2020	ncov	EPI_ISL_437808	?	2020-03-29	North America	USA	Washington		North America	USA	Washington	genome	29895	Human	?	?	B.1.21	GH	UW Virology Lab	UW Virology Lab	Pavitra Roychoudhury et al	https://www.gisaid.org	?	?	2020-05-11
USA/NY-WCMP12E09P/2020	ncov	EPI_ISL_427608	?	2020-03-16	North America	USA	New York	Manhattan	North America	USA	New York	genome	29872	Human	?	?	B.1	GH	NewYork-Presbyterian & Mason Lab	Mason Lab	Daniel J. Butler et al	https://www.gisaid.org	Shotgun Transcriptome and Isothermal Profiling of SARS-CoV-2 Infection Reveals Unique Host Responses, Viral Diversification, and Drug Interactions	https://dx.doi.org/10.1101/2020.04.20.048066	2020-04-19
USA/NY-WCMP11H06P/2020	ncov	EPI_ISL_427598	?	2020-03-16	North America	USA	New York	Manhattan	North America	USA	New York	genome	29871	Human	?	?	B.1	GH	NewYork-Presbyterian & Mason Lab	Mason Lab	Daniel J. Butler et al	https://www.gisaid.org	Shotgun Transcriptome and Isothermal Profiling of SARS-CoV-2 Infection Reveals Unique Host Responses, Viral Diversification, and Drug Interactions	https://dx.doi.org/10.1101/2020.04.20.048066	2020-04-19
USA/WA-S1054/2020	ncov	EPI_ISL_463544	?	2020-04-30	North America	USA	Washington	Skagit County	North America	USA	Washington	genome	29868	Human	?	?	B.1.21	GH	Washington State Department of Health	Seattle Flu Study	Chu et al et al	https://www.gisaid.org	?	?	2020-06-10
USA/NY-Wadsworth-11180-01/2020	ncov	EPI_ISL_426041	?	2020-03-06	North America	USA	New York		North America	USA	New York	genome	29822	Human	36	?	B.1	GH	Wadsworth Center, New York State Department.of Health	Wadsworth Center, New York State Department.of Health	Kirsten St. George et al	https://www.gisaid.org	?	?	2020-04-14
USA/PA-MGEL151/2020	ncov	EPI_ISL_454408	?	2020-04-07	North America	USA	Pennsylvania	Pittsburgh	North America	USA	Pennsylvania	genome	29840	Human	?	?	B.1	GH	UPMC Clinical Microbiology Laboratory	Microbial Genome Sequencing Center, Microbial Genomic Epidemiological Laboratory	Mustapha M. Mustapha et al	https://www.gisaid.org	?	?	2020-05-28
USA/NY-Wadsworth-10703-01/2020	ncov	EPI_ISL_426030	?	2020-03-04	North America	USA	New York		North America	USA	New York	genome	29822	Human	69	Male	B.1	GH	Wadsworth Center, New York State Department.of Health	Wadsworth Center, New York State Department.of Health	Kirsten St. George et al	https://www.gisaid.org	?	?	2020-04-14
USA/NY-NYUMC307/2020	ncov	EPI_ISL_430334	?	2020-03-30	North America	USA	New York	Brooklyn	North America	USA	New York	genome	29903	Human	38	Female	B.1	GH	NYU Langone Health	Departments of Pathology and Medicine, New York University School of Medicine	Maria Aguero-Rosenfeld et al	https://www.gisaid.org	?	?	2020-04-26
USA/NY-NYUMC179/2020	ncov	EPI_ISL_427475	?	2020-04-01	North America	USA	New York	Staten Island	North America	USA	New York	genome	29891	Human	52	Female	B.1	GH	NYU Langone Health	Departments of Pathology and Medicine, New York University School of Medicine	Maria Aguero-Rosenfeld et al	https://www.gisaid.org	Sequencing identifies multiple, early introductions of SARS-CoV2 to New York City Region	https://dx.doi.org/10.1101/2020.04.15.20064931	2020-04-18
USA/WA-S1424/2020	ncov	EPI_ISL_495874	?	2020-05-19	North America	USA	Washington	Yakima County	North America	USA	Washington	genome	29856	Human	?	?	B.1	GH	Washington State Department of Health	Seattle Flu Study	Deborah A. Nickerson et al	https://www.gisaid.org	?	?	2020-07-23
USA/FL-BPHL-0670/2020	ncov	EPI_ISL_509728	?	2020-03-13	North America	USA	Florida		North America	USA	Florida	genome	29857	Human	?	?	B.1	GH	Florida Bureau of Public Health Laboratories	Florida Bureau of Public Health Laboratories	Sarah Schmedes et al	https://www.gisaid.org	?	?	2020-08-05
USA/WA-UW-1624/2020	ncov	EPI_ISL_477691	?	2020-03-20	North America	USA	Washington		North America	USA	Washington	genome	29868	Human	?	?	B.1	GH	UW Virology Lab	UW Virology Lab	Pavitra Roychoudhury et al	https://www.gisaid.org	?	?	2020-06-29
Denmark/ALAB-HH03/2020	ncov	EPI_ISL_429264	?	2020-03-10	Europe	Denmark	Denmark		Europe	Denmark	Denmark	genome	29782	Human	?	?	B.1	GH	Department of Clinical Microbiology, Copenhagen University Hospital, Hvidovre, Kettegaard Alle 30, 2650 Hvidovre.	Albertsen lab, Department of Chemistry and Bioscience, Aalborg University, Denmark	Rasmus Kirkegaard et al	https://www.gisaid.org	?	?	2020-04-23
USA/NJ-CDC-3036/2020	ncov	EPI_ISL_452116	?	2020-03-03	North America	USA	New Jersey		North America	USA	New Jersey	genome	29882	Human	?	?	B.1	GH	NJ Public Health and Environmental Laboratories	Pathogen Discovery, Respiratory Viruses Branch, Division of Viral Diseases, Centers for Disease Control and Prevention	Yan Li et al	https://www.gisaid.org	?	?	2020-05-26
USA/WA-UW-3493/2020	ncov	EPI_ISL_491026	?	2020-03-27	North America	USA	Washington		North America	USA	Washington	genome	29833	Human	?	?	B.1.21	GH	UW Virology Lab	UW Virology Lab	Pavitra Roychoudhury et al	https://www.gisaid.org	?	?	2020-07-15
USA/NY-Wadsworth-30878-01/2020	ncov	EPI_ISL_426312	?	2020-03-27	North America	USA	New York	Suffolk County	North America	USA	New York	genome	29822	Human	52	Female	B.1	GH	Wadsworth Center, New York State Department.of Health	Wadsworth Center, New York State Department.of Health	Kirsten St. George et al	https://www.gisaid.org	?	?	2020-04-15
USA/WA-UW-1611/2020	ncov	EPI_ISL_423006	?	2020-03-19	North America	USA	Washington		North America	USA	Washington	genome	29846	Human	?	?	B.1	GH	UW Virology Lab	UW Virology Lab	Pavitra Roychoudhury et al	https://www.gisaid.org	?	?	2020-04-12
USA/MI-MDHHS-SC21138/2020	ncov	EPI_ISL_507914	?	2020-03-25	North America	USA	Michigan		North America	USA	Michigan	genome	29801	Human	?	?	B.1	GH	Michigan Department of Health and Human Services, Bureau of Laboratories	Michigan Department of Health and Human Services, Bureau of Laboratories	Blankenship HM et al	https://www.gisaid.org	?	?	2020-08-03
USA/WA-UW-1417/2020	ncov	EPI_ISL_422981	?	2020-03-17	North America	USA	Washington		North America	USA	Washington	genome	29883	Human	?	?	B.1.21	GH	UW Virology Lab	UW Virology Lab	Pavitra Roychoudhury et al	https://www.gisaid.org	?	?	2020-04-12
USA/CA-ALSR-0481-SAN/2020	ncov	EPI_ISL_483169	?	2020-04-02	North America	USA	California	San Diego	North America	USA	California	genome	29864	Human	?	?	B.1	GH	UC San Diego Center for Advanced Laboratory Medicine	Andersen lab at Scripps Research	SEARCH Alliance San Diego with David Pride et al	https://www.gisaid.org	?	?	2020-07-07
Denmark/ALAB-SSI366/2020	ncov	EPI_ISL_429474	?	2020-03-23	Europe	Denmark	Denmark		Europe	Denmark	Denmark	genome	29782	Human	?	?	B.1	GH	Department of Virus and Microbiological Special Diagnostics, Statens Serum Institut, Copenhagen, Denmark, Artillerivej 5, 2300 Copenahgen S	Albertsen lab, Department of Chemistry and Bioscience, Aalborg University, Denmark	Rasmus Kirkegaard et al	https://www.gisaid.org	?	?	2020-04-23
USA/WA-UW-600/2020	ncov	EPI_ISL_430893	?	2020-03-12	North America	USA	Washington		North America	USA	Washington	genome	29856	Human	?	?	B.1.21	GH	UW Virology Lab	UW Virology Lab	Pavitra Roychoudhury et al	https://www.gisaid.org	?	?	2020-04-28
Sweden/20-50304/2020	ncov	EPI_ISL_475131	?	2020-03-12	Europe	Sweden	Ostergotland		Europe	Sweden	Ostergotland	genome	29903	Human	61	Male	B.1	GH	Orebro klinisk mikrobiologi	The Public Health Agency of Sweden	Oskar Karlsson Lindsjo et al	https://www.gisaid.org	?	?	2020-06-23
USA/PA-MGSC32-05/2020	ncov	EPI_ISL_436482	?	2020-03-25	North America	USA	Pennsylvania	Pittsburgh	North America	USA	Pennsylvania	genome	29840	Human	?	?	B.1	GH	UPMC Clinical Laboratory	Microbial Genome Sequencing Center, Microbial Genomic Epidemiological Laboratory	Dan Snyder et al	https://www.gisaid.org	?	?	2020-05-06
USA/CT-UW-6380/2020	ncov	EPI_ISL_430972	?	2020-04-01	North America	USA	Connecticut		North America	USA	Connecticut	genome	29863	Human	?	?	B.1	GH	UW Virology Lab	UW Virology Lab	Pavitra Roychoudhury et al	https://www.gisaid.org	?	?	2020-04-28
USA/WA-UW-3401/2020	ncov	EPI_ISL_491021	?	2020-03-27	North America	USA	Washington		North America	USA	Washington	genome	29911	Human	?	?	B.1.21	GH	UW Virology Lab	UW Virology Lab	Pavitra Roychoudhury et al	https://www.gisaid.org	?	?	2020-07-15
USA/CA-CZB-1598/2020	ncov	EPI_ISL_468527	?	2020-03-29	North America	USA	California	San Joaquin County	North America	USA	California	genome	29856	Human	?	?	B.1	GH	San Joaquin County Public Health Lab	Chan-Zuckerberg Biohub	CZB Cliahub Consortium et al	https://www.gisaid.org	?	?	2020-06-16
USA/WA-UW122/2020	ncov	EPI_ISL_416660	?	2020-03-10	North America	USA	Washington		North America	USA	Washington	genome	29823	Human	?	?	B.1	GH	UW Virology Lab	UW Virology Lab	Pavitra Roychoudhury et al	https://www.gisaid.org	Cryptic transmission of SARS-CoV-2 in Washington State	https://doi.dx.org/10.1101/2020.04.02.20051417	2020-03-23
USA/WA-UW-1728/2020	ncov	EPI_ISL_424193	?	2020-03-21	North America	USA	Washington		North America	USA	Washington	genome	29871	Human	?	?	B.1.21	GH	UW Virology Lab	UW Virology Lab	Pavitra Roychoudhury et al	https://www.gisaid.org	?	?	2020-04-12
USA/NY-Wadsworth-11017-01/2020	ncov	EPI_ISL_426040	?	2020-03-05	North America	USA	New York		North America	USA	New York	genome	29822	Human	16	Male	B.1	GH	Wadsworth Center, New York State Department.of Health	Wadsworth Center, New York State Department.of Health	Kirsten St. George et al	https://www.gisaid.org	?	?	2020-04-14
Luxembourg/LNS6500589/2020	ncov	EPI_ISL_421742	?	2020-03-17	Europe	Luxembourg	Luxembourg		Europe	Luxembourg	Luxembourg	genome	29873	Human	62	Male	B.1	GH	Laboratoire National de Sante, Microbiology, Virology	Laboratoire National de Sante, Microbiology, Epidemiology and Microbial Genomics	Anke Wienecke-Baldacchino et al	https://www.gisaid.org	?	?	2020-04-09
USA/CA-SR0429/2020	ncov	EPI_ISL_467959	?	2020-03-11	North America	USA	California	San Diego	North America	USA	California	genome	29864	Human	?	?	B.1	GH	San Diego County Public Health Laboratory	Andersen lab at Scripps Research	SEARCH Alliance San Diego with Tracy Basler et al	https://www.gisaid.org	?	?	2020-06-16
Iceland/197/2020	ncov	EPI_ISL_417742	?	2020-03-16	Europe	Iceland	Reykjavik		Europe	Iceland	Reykjavik	genome	29837	Human	71	Female	B.1	GH	The National University Hospital of Iceland	deCODE genetics	Daniel F Gudbjartsson et al	https://www.gisaid.org	Spread of SARS-CoV-2 in the Icelandic Population	https://dx.doi.org/10.1056/NEJMoa2006100	2020-03-27
USA/NM-UNM-00085/2020	ncov	EPI_ISL_467632	?	2020-04-01	North America	USA	New Mexico		North America	USA	New Mexico	genome	29782	Human	?	?	B.1	GH	New Mexico Department of Health Scientific Laboratory Division	Center for Global Health, University of New Mexico Health Sciences Center	Daryl Domman et al	https://www.gisaid.org	?	?	2020-06-14
USA/WA-UW69/2020	ncov	EPI_ISL_415597	?	2020-03-10	North America	USA	Washington	Seattle	North America	USA	Washington	genome	29886	Human	?	?	B.1.21	GH	UW Virology Lab	UW Virology Lab	Pavitra Roychoudhury et al	https://www.gisaid.org	Cryptic transmission of SARS-CoV-2 in Washington State	https://doi.dx.org/10.1101/2020.04.02.20051417	2020-03-18
USA/NY-NYUMC713/2020	ncov	EPI_ISL_451428	?	2020-03-26	North America	USA	New York	Brooklyn	North America	USA	New York	genome	29877	Human	61	Female	B.1	GH	NYU Langone Health	Departments of Pathology and Medicine, New York University School of Medicine	Maria Aguero-Rosenfeld et al	https://www.gisaid.org	?	?	2020-05-25
UnitedArabEmirates/L2185/2020	ncov	EPI_ISL_435130	?	2020-03-12	Asia	United Arab Emirates	United Arab Emirates		Asia	United Arab Emirates	United Arab Emirates	genome	29903	Human	46	Male	B.1	GH	Mohammed Bin Rashid University of Medicine and Health Sciences	Al Jalila Genomics Center	Ahmad Abou Tayoun et al	https://www.gisaid.org	Genomic surveillance and phylogenetic analysis reveal multiple introductions of SARS-CoV-2 into a global travel hub in the Middle East	https://dx.doi.org/10.1101/2020.05.06.080606	2020-05-03
USA/OR-UW-4300/2020	ncov	EPI_ISL_427173	?	2020-03-31	North America	USA	Oregon		North America	USA	Oregon	genome	29873	Human	?	?	B.1	GH	UW Virology Lab	UW Virology Lab	Pavitra Roychoudhury et al	https://www.gisaid.org	?	?	2020-04-17
USA/WA-UW-2618/2020	ncov	EPI_ISL_486008	?	2020-03-30	North America	USA	Washington		North America	USA	Washington	genome	29859	Human	?	?	B.1	GH	UW Virology Lab	UW Virology Lab	Pavitra Roychoudhury et al	https://www.gisaid.org	?	?	2020-07-10
USA/NY-NYUMC735/2020	ncov	EPI_ISL_451450	?	2020-03-25	North America	USA	New York	Nassau County	North America	USA	New York	genome	29899	Human	39	Male	B.1	GH	NYU Langone Health	Departments of Pathology and Medicine, New York University School of Medicine	Maria Aguero-Rosenfeld et al	https://www.gisaid.org	?	?	2020-05-25
USA/TX-HMH0108/2020	ncov	EPI_ISL_434811	?	2020-03-20	North America	USA	Texas	Greater Houston Area	North America	USA	Texas	genome	29782	Human	?	?	B.1	GH	Houston Methodist Hospital	Houston Methodist Hospital	S. Wesley Long et al	https://www.gisaid.org	Molecular Architecture of Early Dissemination and Evolution of the SARS-CoV-2 Virus in Metropolitan Houston, Texas	https://dx.doi.org/10.1101/2020.05.01.072652	2020-05-01
USA/PA-MGEL80/2020	ncov	EPI_ISL_454365	?	2020-03-30	North America	USA	Pennsylvania	Pittsburgh	North America	USA	Pennsylvania	genome	29840	Human	?	?	B.1	GH	UPMC Clinical Microbiology Laboratory	Microbial Genome Sequencing Center, Microbial Genomic Epidemiological Laboratory	Mustapha M. Mustapha et al	https://www.gisaid.org	?	?	2020-05-28
USA/MI-MDHHS-SC20154/2020	ncov	EPI_ISL_436819	?	2020-03-16	North America	USA	Michigan		North America	USA	Michigan	genome	29844	Human	?	?	B.1	GH	Michigan Department of Health and Human Services, Bureau of Laboratories	Michigan Department of Health and Human Services, Bureau of Laboratories	Blankenship HM et al	https://www.gisaid.org	?	?	2020-05-07
USA/MI-MDHHS-SC21633/2020	ncov	EPI_ISL_516360	?	2020-03-29	North America	USA	Michigan		North America	USA	Michigan	genome	29802	Human	?	?	B.1	GH	Michigan Department of Health and Human Services, Bureau of Laboratories	Michigan Department of Health and Human Services, Bureau of Laboratories	Blankenship HM et al	https://www.gisaid.org	?	?	2020-08-20
USA/WA-UW-4370/2020	ncov	EPI_ISL_426134	?	2020-03-31	North America	USA	Washington		North America	USA	Washington	genome	30031	Human	?	?	B.1.21	GH	UW Virology Lab	UW Virology Lab	Pavitra Roychoudhury et al	https://www.gisaid.org	?	?	2020-04-14
USA/MN-MDH-435/2020	ncov	EPI_ISL_437372	?	2020-04-09	North America	USA	Minnesota		North America	USA	Minnesota	genome	29855	Human	?	?	B.1	GH	Minnesota Department of Health, Public Health Laboratory	Minnesota Department of Health, Public Health Laboratory	Matt Plumb et al	https://www.gisaid.org	?	?	2020-05-08
USA/NY-WCMP4E05P/2020	ncov	EPI_ISL_427537	?	2020-03-13	North America	USA	New York	Manhattan	North America	USA	New York	genome	29873	Human	?	?	B.1	GH	NewYork-Presbyterian & Mason Lab	Mason Lab	Daniel J. Butler et al	https://www.gisaid.org	Shotgun Transcriptome and Isothermal Profiling of SARS-CoV-2 Infection Reveals Unique Host Responses, Viral Diversification, and Drug Interactions	https://dx.doi.org/10.1101/2020.04.20.048066	2020-04-19
SouthKorea/KCDC2202/2020	ncov	EPI_ISL_506995	?	2020-04-11	Asia	South Korea	South Korea		Asia	South Korea	South Korea	genome	29865	Human	31	Female	B.1	GH	Division of Viral Diseases, Center for Laboratory Control of Infectious Diseases, Korea Centers for Diseases Control and Prevention	Division of Viral Diseases, Center for Laboratory Control of Infectious Diseases, Korea Centers for Diseases Control and Prevention	Jeong-Min Kim et al	https://www.gisaid.org	?	?	2020-08-02
USA/CA-ALSR-0821-SAN/2020	ncov	EPI_ISL_483381	?	2020-04-02	North America	USA	California	San Diego	North America	USA	California	genome	29895	Human	?	?	B.1	GH	UC San Diego Center for Advanced Laboratory Medicine	Andersen lab at Scripps Research	SEARCH Alliance San Diego with David Pride et al	https://www.gisaid.org	?	?	2020-07-07
USA/WA-UW-4321/2020	ncov	EPI_ISL_427260	?	2020-03-31	North America	USA	Washington		North America	USA	Washington	genome	29835	Human	?	?	B.1.21	GH	UW Virology Lab	UW Virology Lab	Pavitra Roychoudhury et al	https://www.gisaid.org	?	?	2020-04-17
USA/WI-WSLH-200021/2020	ncov	EPI_ISL_471187	?	2020-04-09	North America	USA	Wisconsin		North America	USA	Wisconsin	genome	29782	Human	?	?	B.1	GH	Wisconsin State Laboratory of Hygiene Communicable Disease Division	Wisconsin State Laboratory of Hygiene Communicable Disease Division	Kelsey R. Florek et al	https://www.gisaid.org	?	?	2020-06-19
USA/NM-UNM-00143/2020	ncov	EPI_ISL_467654	?	2020-04-03	North America	USA	New Mexico		North America	USA	New Mexico	genome	29782	Human	?	?	B.1	GH	New Mexico Department of Health Scientific Laboratory Division	Center for Global Health, University of New Mexico Health Sciences Center	Daryl Domman et al	https://www.gisaid.org	?	?	2020-06-14
Denmark/ALAB-SSI299/2020	ncov	EPI_ISL_429450	?	2020-03-10	Europe	Denmark	Denmark		Europe	Denmark	Denmark	genome	29782	Human	?	?	B.1	GH	Department of Virus and Microbiological Special Diagnostics, Statens Serum Institut, Copenhagen, Denmark, Artillerivej 5, 2300 Copenahgen S	Albertsen lab, Department of Chemistry and Bioscience, Aalborg University, Denmark	Rasmus Kirkegaard et al	https://www.gisaid.org	?	?	2020-04-23
USA/CO-QDX-89/2020	ncov	EPI_ISL_468572	?	2020-03-12	North America	USA	Colorado		North America	USA	Colorado	genome	29903	Human	35	Female	B.1	GH	Quest Diagnostics	Quest Diagnostics	Anderson et al	https://www.gisaid.org	?	?	2020-06-16
USA/NY-NYUMC747/2020	ncov	EPI_ISL_451462	?	2020-03-20	North America	USA	New York	Brooklyn	North America	USA	New York	genome	29901	Human	97	Male	B.1	GH	NYU Langone Health	Departments of Pathology and Medicine, New York University School of Medicine	Maria Aguero-Rosenfeld et al	https://www.gisaid.org	?	?	2020-05-25
USA/NY-NYUMC319/2020	ncov	EPI_ISL_430346	?	2020-03-30	North America	USA	New York	Brooklyn	North America	USA	New York	genome	29902	Human	30	Male	B.1	GH	NYU Langone Health	Departments of Pathology and Medicine, New York University School of Medicine	Maria Aguero-Rosenfeld et al	https://www.gisaid.org	?	?	2020-04-26
Denmark/ALAB-SSI-1265/2020	ncov	EPI_ISL_444837	?	2020-03-09	Europe	Denmark	Denmark		Europe	Denmark	Denmark	genome	29782	Human	?	?	B.1	GH	Department of Virus and Microbiological Special Diagnostics, Statens Serum Institut, Copenhagen, Denmark, Artillerivej 5, 2300 Copenahgen S	Albertsen lab, Department of Chemistry and Bioscience, Aalborg University, Denmark	Rasmus Kirkegaard et al	https://www.gisaid.org	?	?	2020-05-14
Russia/Krasnoyarsk-66501/2020	ncov	EPI_ISL_428871	?	2020-03-13	Europe	Russia	Krasnoyarsk Region		Europe	Russia	Krasnoyarsk Region	genome	29903	Human	35	Male	B.1	GH	State Research Center of Virology and Biotechnology VECTOR, Department of Collection of Microorganisms	State Research Center of Virology and Biotechnology VECTOR, Department of Collection of Microorganisms	Oleg V. Pyankov et al	https://www.gisaid.org	?	?	2020-04-22
USA/WA-S779/2020	ncov	EPI_ISL_449949	?	2020-04-14	North America	USA	Washington	Snohomish County	North America	USA	Washington	genome	29868	Human	?	?	B.1	GH	Washington State Department of Health	Seattle Flu Study	Chu et al et al	https://www.gisaid.org	?	?	2020-05-19
France/ARA11980/2020	ncov	EPI_ISL_419174	?	2020-03-20	Europe	France	Auvergne-Rh√¥ne-Alpes	Macon	Europe	France	Auvergne-Rh√¥ne-Alpes	genome	29869	Human	83	Male	B.1	GH	Centre Hospitalier de Macon	CNR Virus des Infections Respiratoires - France SUD	Antonin Bal et al	https://www.gisaid.org	?	?	2020-04-01
USA/NY_1922/2020	ncov	EPI_ISL_424906	?	2020-03-04	North America	USA	New York		North America	USA	New York	genome	29882	Human	51	Male	B.1	GH	NYC Department of Health and Mental Hygiene	Pathogen Discovery, Respiratory Viruses Branch, Division of Viral Diseases, Centers for Disease Control and Prevention	Ying Tao et al	https://www.gisaid.org	?	?	2020-04-13
USA/NY-NYUMC906/2020	ncov	EPI_ISL_467399	?	2020-04-30	North America	USA	New York	Brooklyn	North America	USA	New York	genome	29875	Human	64	Male	B.1	GH	NYU Langone Health	Departments of Pathology and Medicine, New York University School of Medicine	Maria Aguero-Rosenfeld et al	https://www.gisaid.org	?	?	2020-06-13
USA/WA-UW-2976/2020	ncov	EPI_ISL_486065	?	2020-03-26	North America	USA	Washington		North America	USA	Washington	genome	29869	Human	?	?	B.1.21	GH	UW Virology Lab	UW Virology Lab	Pavitra Roychoudhury et al	https://www.gisaid.org	?	?	2020-07-10
USA/NV-NSPHL-A0097/2020	ncov	EPI_ISL_515373	?	2020-04-14	North America	USA	Nevada		North America	USA	Nevada	genome	29897	Human	?	?	B.1	GH	Nevada State Public Health Laboratory	Nevada State Public Health Laboratory	Richard Tillett et al	https://www.gisaid.org	?	?	2020-08-19
USA/WA-S679/2020	ncov	EPI_ISL_449849	?	2020-04-07	North America	USA	Washington	King County	North America	USA	Washington	genome	29863	Human	?	?	B.1	GH	Washington State Department of Health	Seattle Flu Study	Chu et al et al	https://www.gisaid.org	?	?	2020-05-19
Denmark/ALAB-SSI370/2020	ncov	EPI_ISL_429476	?	2020-03-23	Europe	Denmark	Denmark		Europe	Denmark	Denmark	genome	29782	Human	?	?	B.1	GH	Department of Virus and Microbiological Special Diagnostics, Statens Serum Institut, Copenhagen, Denmark, Artillerivej 5, 2300 Copenahgen S	Albertsen lab, Department of Chemistry and Bioscience, Aalborg University, Denmark	Rasmus Kirkegaard et al	https://www.gisaid.org	?	?	2020-04-23
USA/WA-S599/2020	ncov	EPI_ISL_438152	?	2020-03-26	North America	USA	Washington	Snohomish County	North America	USA	Washington	genome	29868	Human	?	?	B.1.21	GH	Seattle Flu Study	Seattle Flu Study	Chu et al et al	https://www.gisaid.org	?	?	2020-05-12
Canada/MB_39/2020	ncov	EPI_ISL_429820	?	2020-03-14	North America	Canada	Manitoba		North America	Canada	Manitoba	genome	29782	Human	?	?	B.1	GH	Cadham Provincial Laboratory	National Microbiology Laboratory	Anna Majer et al	https://www.gisaid.org	?	?	2020-04-24
USA/NY-QDX-42/2020	ncov	EPI_ISL_467900	?	2020-03-16	North America	USA	New York		North America	USA	New York	genome	29782	Human	38	Female	B.1	GH	Quest Diagnostics	Quest Diagnostics	Anderson et al	https://www.gisaid.org	?	?	2020-06-15
USA/UT-025/2020	ncov	EPI_ISL_418967	?	2020-03-11	North America	USA	Utah		North America	USA	Utah	genome	29903	Human	?	?	B.1	GH	Utah Public Health Laboratory	Utah Public Health Laboratory	Erin Young et al	https://www.gisaid.org	?	?	2020-03-31
Netherlands/NA_136/2020	ncov	EPI_ISL_422680	?	2020-03-19	Europe	Netherlands	Netherlands		Europe	Netherlands	Netherlands	genome	29775	Human	?	?	B.1	GH	Dutch COVID-19 response team	Erasmus Medical Center	Bas Oude Munnink et al	https://www.gisaid.org	?	?	2020-04-11
USA/WA-UW-3489/2020	ncov	EPI_ISL_491024	?	2020-03-27	North America	USA	Washington		North America	USA	Washington	genome	29905	Human	?	?	B.1.21	GH	UW Virology Lab	UW Virology Lab	Pavitra Roychoudhury et al	https://www.gisaid.org	?	?	2020-07-15
Israel/CVL-n6196/2020	ncov	EPI_ISL_435286	?	2020-03	Asia	Israel	Israel		Asia	Israel	Israel	genome	29903	Human	55	Female	B.1	GH	Central Virology Laboratory, Israel Ministry of Health	Central Virology Laboratory, Israel Ministry of Health	eta Zuckerman et al	https://www.gisaid.org	?	?	2020-05-04
Belgium/RR-0326315/2020	ncov	EPI_ISL_462169	?	2020-03-26	Europe	Belgium	Halle-Vilvoorde	Overijse	Europe	Belgium	Halle-Vilvoorde	genome	29782	Human	60	Male	B.1	GH	KU Leuven, Rega Institute, Clinical and Epidemiological Virology	KU Leuven, Rega Institute, Clinical and Epidemiological Virology	Tony Wawina-Bokalanga et al	https://www.gisaid.org	?	?	2020-06-08
USA/MI-MDHHS-SC20798/2020	ncov	EPI_ISL_471819	?	2020-05-18	North America	USA	Michigan		North America	USA	Michigan	genome	29812	Human	?	?	B.1	GH	Michigan Department of Health and Human Services, Bureau of Laboratories	Michigan Department of Health and Human Services, Bureau of Laboratories	Blankenship HM et al	https://www.gisaid.org	?	?	2020-06-22
USA/WA-S678/2020	ncov	EPI_ISL_449848	?	2020-04-07	North America	USA	Washington	King County	North America	USA	Washington	genome	29857	Human	?	?	B.1	GH	Washington State Department of Health	Seattle Flu Study	Chu et al et al	https://www.gisaid.org	?	?	2020-05-19
USA/FL-Miami-04_UMTL-975H/2020	ncov	EPI_ISL_479762	?	2020-04-07	North America	USA	Florida	Miami	North America	USA	Florida	genome	29836	Human	46	Female	B.1	GH	University of Miami Immunology and Histocompatibility Laboratory	University of Miami Immunology and Histocompatibility Laboratory	Emilio Margolles-Clark et al	https://www.gisaid.org	?	?	2020-07-01
England/OXON-AE80C/2020	ncov	EPI_ISL_448723	?	2020	Europe	United Kingdom	England		Europe	United Kingdom	England	genome	29903	Human	?	?	B.1	GH	Oxford Viromics, NDM, University of Oxford	Oxford University Hospitals	Basingstoke and North Hampshire Hospital	COVID-19 Genomics UK (COG-UK) Consortium	Tanya Golubchik et al	https://www.gisaid.org	Preliminary analysis of SARS-CoV-2 importation & establishment of UK transmission lineages	https://virological.org/t/preliminary-analysis-of-sars-cov-2-importation-establishment-of-uk-transmission-lineages/507	2020-05-19
Taiwan/TSGH-23/2020	ncov	EPI_ISL_436108	?	2020-04-02	Asia	Taiwan	Taiwan	Taipei	Asia	Taiwan	Taiwan	genome	29903	Human	21	Female	B.1	GH	TSGH-CP molecular lab	TSGH-CP molecular lab	Cherng-Lih Perng et al	https://www.gisaid.org	?	?	2020-05-06
CostaRica/INC-0035/2020	ncov	EPI_ISL_491447	?	2020-03-15	North America	Costa Rica	San Jose	Perez Zeledon	North America	Costa Rica	San Jose	genome	29808	Human	25	Female	B.1	GH	Hospital Fernando Escalante Pradilla	Inciensa, Instituto Costarricense de Investigaci√≥n y Ense√±anza en Nutrici√≥n y Salud	Francisco Duarte et al	https://www.gisaid.org	?	?	2020-07-17
USA/MI-QDX-71/2020	ncov	EPI_ISL_467873	?	2020-03-14	North America	USA	Michigan		North America	USA	Michigan	genome	29782	Human	61	Male	B.1	GH	Quest Diagnostics	Quest Diagnostics	Anderson et al	https://www.gisaid.org	?	?	2020-06-15
Austria/CeMM0195/2020	ncov	EPI_ISL_438036	?	2020-03-14	Europe	Austria	Vienna		Europe	Austria	Vienna	genome	29843	Human	9	Male	B.1	GH	Center for Virology, Medical University of Vienna	Bergthaler laboratory, CeMM Research Center for Molecular Medicine of the Austrian Academy of Sciences	Alexandra Popa et al	https://www.gisaid.org	Mutational dynamics and transmission properties of SARS-CoV-2 superspreading events in Austria	https://www.biorxiv.org/content/10.1101/2020.07.15.204339v1	2020-05-12
USA/FL-QDX-121/2020	ncov	EPI_ISL_467844	?	2020-03-13	North America	USA	Florida		North America	USA	Florida	genome	29782	Human	32	Female	B.1	GH	Quest Diagnostics	Quest Diagnostics	Anderson et al	https://www.gisaid.org	?	?	2020-06-15
USA/WA-S980/2020	ncov	EPI_ISL_463470	?	2020-04-10	North America	USA	Washington		North America	USA	Washington	genome	29867	Human	?	?	B.1	GH	Washington State Department of Health	Seattle Flu Study	Chu et al et al	https://www.gisaid.org	?	?	2020-06-10
USA/WI-WSLH-200011/2020	ncov	EPI_ISL_470540	?	2020-03-15	North America	USA	Wisconsin		North America	USA	Wisconsin	genome	29782	Human	?	?	B.1	GH	Wisconsin State Laboratory of Hygiene Communicable Disease Division	Wisconsin State Laboratory of Hygiene Communicable Disease Division	Kelsey R Florek et al	https://www.gisaid.org	?	?	2020-06-18
USA/NY-NYUMC510/2020	ncov	EPI_ISL_444627	?	2020-03-30	North America	USA	New York	Nassau County	North America	USA	New York	genome	29900	Human	26	Female	B.1	GH	NYU Langone Health	Departments of Pathology and Medicine, New York University School of Medicine	Maria Aguero-Rosenfeld et al	https://www.gisaid.org	?	?	2020-05-14
USA/TX-HMH0206/2020	ncov	EPI_ISL_434881	?	2020-03-24	North America	USA	Texas	Greater Houston Area	North America	USA	Texas	genome	29782	Human	?	?	B.1	GH	Houston Methodist Hospital	Houston Methodist Hospital	S. Wesley Long et al	https://www.gisaid.org	Molecular Architecture of Early Dissemination and Evolution of the SARS-CoV-2 Virus in Metropolitan Houston, Texas	https://dx.doi.org/10.1101/2020.05.01.072652	2020-05-01
USA/CT-UW224/2020	ncov	EPI_ISL_417373	?	2020-03-13	North America	USA	Connecticut		North America	USA	Connecticut	genome	29873	Human	?	?	B.1	GH	UW Virology Lab	UW Virology Lab	Pavitra Roychoudhury et al	https://www.gisaid.org	?	?	2020-03-25
USA/WA-UW193/2020	ncov	EPI_ISL_417342	?	2020-03-13	North America	USA	Washington		North America	USA	Washington	genome	29872	Human	?	?	B.1.21	GH	UW Virology Lab	UW Virology Lab	Pavitra Roychoudhury et al	https://www.gisaid.org	Cryptic transmission of SARS-CoV-2 in Washington State	https://doi.dx.org/10.1101/2020.04.02.20051417	2020-03-25
Australia/VIC148/2020	ncov	EPI_ISL_419845	?	2020-03-17	Oceania	Australia	Victoria		Oceania	Australia	Victoria	genome	29895	Human	30	Female	B.1	GH	Victorian Infectious Diseases Reference Laboratory (VIDRL)	Victorian Infectious Diseases Reference Laboratory and Microbiological Diagnostic Unit Public Health Laboratory, Doherty Institute	Caly L. et al	https://www.gisaid.org	Tracking the COVID-19 pandemic in Australia using genomics	https://dx.doi.org/10.1101/2020.05.12.20099929	2020-04-03
USA/CA-ALSR-1220/2020	ncov	EPI_ISL_494445	?	2020-04-21	North America	USA	California	San Diego	North America	USA	California	genome	29864	Human	?	?	B.1	GH	San Diego County Public Health Laboratory	Andersen lab at Scripps Research	SEARCH Alliance San Diego with Tracy Basler et al	https://www.gisaid.org	?	?	2020-07-21
USA/NY-WCMP10F09P/2020	ncov	EPI_ISL_427574	?	2020-03-15	North America	USA	New York	Manhattan	North America	USA	New York	genome	29860	Human	?	?	B.1	GH	NewYork-Presbyterian & Mason Lab	Mason Lab	Daniel J. Butler et al	https://www.gisaid.org	Shotgun Transcriptome and Isothermal Profiling of SARS-CoV-2 Infection Reveals Unique Host Responses, Viral Diversification, and Drug Interactions	https://dx.doi.org/10.1101/2020.04.20.048066	2020-04-19
Scotland/CVR28/2020	ncov	EPI_ISL_425757	?	2020-03-12	Europe	United Kingdom	Scotland		Europe	United Kingdom	Scotland	genome	29782	Human	?	?	B.1	GH	West of Scotland Specialist Virology Centre, NHSGGC / MRC-University of Glasgow Centre for Virus Research	COVID-19 Genomics UK (COG-UK) Consortium	Ana da Silva Filipe et al	https://www.gisaid.org	Preliminary analysis of SARS-CoV-2 importation & establishment of UK transmission lineages	https://virological.org/t/preliminary-analysis-of-sars-cov-2-importation-establishment-of-uk-transmission-lineages/507	2020-04-14
USA/CA-ALSR-1451/2020	ncov	EPI_ISL_494611	?	2020-03-25	North America	USA	California	San Diego	North America	USA	California	genome	29896	Human	?	?	B.1	GH	Scripps Medical Laboratory	Andersen lab at Scripps Research	SEARCH Alliance San Diego with Michael Quigley et al	https://www.gisaid.org	?	?	2020-07-22
USA/NY-NYUMC168/2020	ncov	EPI_ISL_426623	?	2020-04-01	North America	USA	New York	Manhattan	North America	USA	New York	genome	29903	Human	35	Female	B.1	GH	NYU Langone Health	Departments of Pathology and Medicine, New York University School of Medicine	Maria Aguero-Rosenfeld et al	https://www.gisaid.org	Sequencing identifies multiple, early introductions of SARS-CoV2 to New York City Region	https://dx.doi.org/10.1101/2020.04.15.20064931	2020-04-17
USA/NY-NYUMC624/2020	ncov	EPI_ISL_444741	?	2020-04-02	North America	USA	New York	Manhattan	North America	USA	New York	genome	29902	Human	69	Female	B.1	GH	NYU Langone Health	Departments of Pathology and Medicine, New York University School of Medicine	Maria Aguero-Rosenfeld et al	https://www.gisaid.org	?	?	2020-05-14
USA/WA-UW-2936/2020	ncov	EPI_ISL_486055	?	2020-03-29	North America	USA	Washington		North America	USA	Washington	genome	29831	Human	?	?	B.1.21	GH	UW Virology Lab	UW Virology Lab	Pavitra Roychoudhury et al	https://www.gisaid.org	?	?	2020-07-10
SouthKorea/KCDC2152/2020	ncov	EPI_ISL_498053	?	2020-03-23	Asia	South Korea	South Korea		Asia	South Korea	South Korea	genome	29901	Human	25	Female	B.1	GH	Division of Viral Diseases, Center for Laboratory Control of Infectious Diseases, Korea Centers for Diseases Control and Prevention	Division of Viral Diseases, Center for Laboratory Control of Infectious Diseases, Korea Centers for Diseases Control and Prevention	Jeong-Min Kim et al	https://www.gisaid.org	?	?	2020-07-26
USA/UN-UW-2897/2020	ncov	EPI_ISL_485969	?	2020-04-15	North America	USA	USA		North America	USA	USA	genome	29837	Human	?	?	B.1	GH	UW Virology Lab	UW Virology Lab	Pavitra Roychoudhury et al	https://www.gisaid.org	?	?	2020-07-10
USA/WA-S392/2020	ncov	EPI_ISL_434152	?	2020-03-30	North America	USA	Washington	King County	North America	USA	Washington	genome	29860	Human	?	?	B.1.21	GH	Washington State Department of Health	Seattle Flu Study	Chu et al et al	https://www.gisaid.org	?	?	2020-04-29
USA/FL-BPHL-0207/2020	ncov	EPI_ISL_480858	?	2020-04-15	North America	USA	Florida		North America	USA	Florida	genome	29806	Human	?	?	B.1	GH	Florida Bureau of Public Health Laboratories	Florida Bureau of Public Health Laboratories	Sarah Schmedes et al	https://www.gisaid.org	?	?	2020-07-02
USA/WA-UW-4499/2020	ncov	EPI_ISL_427269	?	2020-03-31	North America	USA	Washington		North America	USA	Washington	genome	29873	Human	?	?	B.1	GH	UW Virology Lab	UW Virology Lab	Pavitra Roychoudhury et al	https://www.gisaid.org	?	?	2020-04-17
Austria/CeMM0095/2020	ncov	EPI_ISL_437956	?	2020-03-23	Europe	Austria	Tyrol	Innsbruck	Europe	Austria	Tyrol	genome	29836	Human	32	Female	B.1	GH	Universitaetsklinik f√ºr Innere Medizin II Innsbruck	Bergthaler laboratory, CeMM Research Center for Molecular Medicine of the Austrian Academy of Sciences	Alexandra Popa et al	https://www.gisaid.org	Mutational dynamics and transmission properties of SARS-CoV-2 superspreading events in Austria	https://www.biorxiv.org/content/10.1101/2020.07.15.204339v1	2020-05-12
USA/WA-UW-4326/2020	ncov	EPI_ISL_427263	?	2020-03-31	North America	USA	Washington		North America	USA	Washington	genome	29865	Human	?	?	B.1	GH	UW Virology Lab	UW Virology Lab	Pavitra Roychoudhury et al	https://www.gisaid.org	?	?	2020-04-17
USA/WI-UW-68/2020	ncov	EPI_ISL_421326	?	2020-03-24	North America	USA	Wisconsin	Dane County	North America	USA	Wisconsin	genome	29782	Human	?	?	B.1	GH	University of Wisconsin-Madison AIDS Vaccine Research Laboratories	University of Wisconsin-Madison AIDS Vaccine Research Laboratories	Gage Moreno et al	https://www.gisaid.org	Distinct patterns of SARS-CoV-2 transmission in two nearby communities in Wisconsin, USA	https://www.medrxiv.org/content/10.1101/2020.07.09.20149104v1	2020-04-07
USA/WA-S637/2020	ncov	EPI_ISL_438190	?	2020-04-17	North America	USA	Washington	Snohomish County	North America	USA	Washington	genome	29859	Human	?	?	B.1.21	GH	Washington State Department of Health	Seattle Flu Study	Chu et al et al	https://www.gisaid.org	?	?	2020-05-12
Norway/1951/2020	ncov	EPI_ISL_420145	?	2020-03-09	Europe	Norway	Norway		Europe	Austria	Austria	genome	29865	Human	?	?	B.1	GH	Forde Hospital Department of Microbiology	Norwegian Institute of Public Health, Department of Virology	Kathrine Stene-Johansen et al	https://www.gisaid.org	?	?	2020-04-05
Austria/CeMM0034/2020	ncov	EPI_ISL_437923	?	2020-03-10	Europe	Austria	Tyrol	Ischgl	Europe	Austria	Tyrol	genome	29836	Human	23	Male	B.1	GH	Institut f√ºr Virologie am Department f√ºr Hygiene, Mikrobiologie und Public Health	Bergthaler laboratory, CeMM Research Center for Molecular Medicine of the Austrian Academy of Sciences	Alexandra Popa et al	https://www.gisaid.org	Mutational dynamics and transmission properties of SARS-CoV-2 superspreading events in Austria	https://www.biorxiv.org/content/10.1101/2020.07.15.204339v1	2020-05-12
USA/NY-NYUMC331/2020	ncov	EPI_ISL_430358	?	2020-04-13	North America	USA	New York	Manhattan	North America	USA	New York	genome	29847	Human	38	Female	B.1	GH	NYU Langone Health	Departments of Pathology and Medicine, New York University School of Medicine	Maria Aguero-Rosenfeld et al	https://www.gisaid.org	?	?	2020-04-26
USA/WA-UW-2551/2020	ncov	EPI_ISL_485998	?	2020-03-30	North America	USA	Washington		North America	USA	Washington	genome	29864	Human	?	?	B.1.21	GH	UW Virology Lab	UW Virology Lab	Pavitra Roychoudhury et al	https://www.gisaid.org	?	?	2020-07-10
USA/NY-WCMP11F07P/2020	ncov	EPI_ISL_427597	?	2020-03-16	North America	USA	New York	Manhattan	North America	USA	New York	genome	29872	Human	?	?	B.1	GH	NewYork-Presbyterian & Mason Lab	Mason Lab	Daniel J. Butler et al	https://www.gisaid.org	Shotgun Transcriptome and Isothermal Profiling of SARS-CoV-2 Infection Reveals Unique Host Responses, Viral Diversification, and Drug Interactions	https://dx.doi.org/10.1101/2020.04.20.048066	2020-04-19
USA/NY-NYUMC528/2020	ncov	EPI_ISL_444645	?	2020-03-29	North America	USA	New York	Brooklyn	North America	USA	New York	genome	29903	Human	29	Male	B.1	GH	NYU Langone Health	Departments of Pathology and Medicine, New York University School of Medicine	Maria Aguero-Rosenfeld et al	https://www.gisaid.org	?	?	2020-05-14
USA/WA-S703/2020	ncov	EPI_ISL_449873	?	2020-04-10	North America	USA	Washington	King County	North America	USA	Washington	genome	29857	Human	?	?	B.1.21	GH	Washington State Department of Health	Seattle Flu Study	Chu et al et al	https://www.gisaid.org	?	?	2020-05-19
USA/OR-PROV-027/2020	ncov	EPI_ISL_482311	?	2020-03-29	North America	USA	Oregon		North America	USA	Oregon	genome	29903	Human	?	Male	B.1.21	GH	Providence St. Joseph Health Molecular Genomics Laboratory	Providence St. Joseph Health Molecular Genomics Laboratory	Alexa K Dowdell et al	https://www.gisaid.org	Genomic heterogeneity and clinical characterization of SARS-CoV-2 in Oregon	https://www.medrxiv.org/content/10.1101/2020.07.30.20160069v1	2020-07-03
USA/CA-ALSR-1675/2020	ncov	EPI_ISL_494735	?	2020-03-24	North America	USA	California	San Diego	North America	USA	California	genome	29864	Human	?	?	B.1	GH	San Diego County Public Health Laboratory	Andersen lab at Scripps Research	SEARCH Alliance San Diego with Tracy Basler et al	https://www.gisaid.org	?	?	2020-07-22
USA/WA-UW-2963/2020	ncov	EPI_ISL_486062	?	2020-03-26	North America	USA	Washington		North America	USA	Washington	genome	29832	Human	?	?	B.1.21	GH	UW Virology Lab	UW Virology Lab	Pavitra Roychoudhury et al	https://www.gisaid.org	?	?	2020-07-10
Denmark/ALAB-HH-111/2020	ncov	EPI_ISL_451995	?	2020-03-09	Europe	Denmark	Denmark		Europe	Denmark	Denmark	genome	29782	Human	?	?	B.1	GH	Department of Clinical Microbiology, Copenhagen University Hospital, Hvidovre, Kettegaard Alle 30, 2650 Hvidovre.	Albertsen lab, Department of Chemistry and Bioscience, Aalborg University, Denmark	Rasmus Kirkegaard et al	https://www.gisaid.org	?	?	2020-05-26
USA/WA-S477/2020	ncov	EPI_ISL_434237	?	2020-04-05	North America	USA	Washington	King County	North America	USA	Washington	genome	29867	Human	?	?	B.1	GH	Washington State Department of Health	Seattle Flu Study	Chu et al et al	https://www.gisaid.org	?	?	2020-04-29
USA/WA-UW-6698/2020	ncov	EPI_ISL_461448	?	2020-04-11	North America	USA	Washington		North America	USA	Washington	genome	29827	Human	?	?	B.1.21	GH	UW Virology Lab	UW Virology Lab	Pavitra Roychoudhury et al	https://www.gisaid.org	?	?	2020-06-06
USA/MN-MDH-1296/2020	ncov	EPI_ISL_483016	?	2020-03-24	North America	USA	Minnesota		North America	USA	Minnesota	genome	29846	Human	?	Unknown	B.1	GH	Minnesota Department of Health, Public Health Laboratory	Minnesota Department of Health, Public Health Laboratory	Matt Plumb et al	https://www.gisaid.org	?	?	2020-07-06
USA/MN-MDH-1282/2020	ncov	EPI_ISL_483003	?	2020-03-18	North America	USA	Minnesota		North America	USA	Minnesota	genome	29818	Human	?	Unknown	B.1	GH	Minnesota Department of Health, Public Health Laboratory	Minnesota Department of Health, Public Health Laboratory	Matt Plumb et al	https://www.gisaid.org	?	?	2020-07-06
USA/PA-MGSC16-04/2020	ncov	EPI_ISL_436471	?	2020-03-26	North America	USA	Pennsylvania	Pittsburgh	North America	USA	Pennsylvania	genome	29880	Human	?	?	B.1	GH	UPMC Clinical Laboratory	Microbial Genome Sequencing Center, Microbial Genomic Epidemiological Laboratory	Dan Snyder et al	https://www.gisaid.org	?	?	2020-05-06
USA/IL-UW-125/2020	ncov	EPI_ISL_427432	?	2020-04-07	North America	USA	Illinois	Winnebago County IL	North America	USA	Illinois	genome	29782	Human	?	?	B.1	GH	University of Wisconsin-Madison AIDS Vaccine Research Laboratories	University of Wisconsin-Madison AIDS Vaccine Research Laboratories	Gage Moreno et al	https://www.gisaid.org	?	?	2020-04-18
USA/NY-Wadsworth-10704-01/2020	ncov	EPI_ISL_426031	?	2020-03-04	North America	USA	New York		North America	USA	New York	genome	29822	Human	65	Male	B.1	GH	Wadsworth Center, New York State Department.of Health	Wadsworth Center, New York State Department.of Health	Kirsten St. George et al	https://www.gisaid.org	?	?	2020-04-14
Austria/CeMM0084/2020	ncov	EPI_ISL_437949	?	2020-03-24	Europe	Austria	Tyrol	Steinach am Brenner	Europe	Austria	Tyrol	genome	29834	Human	56	Male	B.1	GH	Universitaetsklinik f√ºr Innere Medizin II Innsbruck	Bergthaler laboratory, CeMM Research Center for Molecular Medicine of the Austrian Academy of Sciences	Alexandra Popa et al	https://www.gisaid.org	Mutational dynamics and transmission properties of SARS-CoV-2 superspreading events in Austria	https://www.biorxiv.org/content/10.1101/2020.07.15.204339v1	2020-05-12
USA/VA-DCLS-0680/2020	ncov	EPI_ISL_500843	?	2020-04-18	North America	USA	Virginia		North America	USA	Virginia	genome	29863	Human	?	?	B.1	GH	Virginia DCLS	Virginia DCLS	Virginia DCLS et al	https://www.gisaid.org	?	?	2020-07-29
Denmark/ALAB-SSI279/2020	ncov	EPI_ISL_429439	?	2020-03-10	Europe	Denmark	Denmark		Europe	Denmark	Denmark	genome	29782	Human	?	?	B.1	GH	Department of Virus and Microbiological Special Diagnostics, Statens Serum Institut, Copenhagen, Denmark, Artillerivej 5, 2300 Copenahgen S	Albertsen lab, Department of Chemistry and Bioscience, Aalborg University, Denmark	Rasmus Kirkegaard et al	https://www.gisaid.org	?	?	2020-04-23
USA/CA-ALSR-0719-SAN/2020	ncov	EPI_ISL_483322	?	2020-03-27	North America	USA	California	San Diego	North America	USA	California	genome	29861	Human	?	?	B.1	GH	UC San Diego Center for Advanced Laboratory Medicine	Andersen lab at Scripps Research	SEARCH Alliance San Diego with David Pride et al	https://www.gisaid.org	?	?	2020-07-07
Netherlands/NA_681/2020	ncov	EPI_ISL_461116	?	2020-03-16	Europe	Netherlands	Netherlands		Europe	Netherlands	Netherlands	genome	29775	Human	?	?	B.1	GH	Dutch COVID-19 response team	Erasmus Medical Center	Bas Oude Munnink et al	https://www.gisaid.org	?	?	2020-06-06
USA/NM-UNM-00023/2020	ncov	EPI_ISL_467604	?	2020-03-16	North America	USA	New Mexico		North America	USA	New Mexico	genome	29782	Human	?	?	B.1	GH	New Mexico Department of Health Scientific Laboratory Division	Center for Global Health, University of New Mexico Health Sciences Center	Daryl Domman et al	https://www.gisaid.org	?	?	2020-06-14
Israel/2023920/2020	ncov	EPI_ISL_447408	?	2020-03-17	Asia	Israel	Jerusalem District		Asia	Israel	Jerusalem District	genome	29782	Human	46	Male	B.1	GH	Clinical Virology Unit, Hadassah Hebrew University Medical Center	Stern Lab	Stern Lab et al	https://www.gisaid.org	Full genome viral sequences inform patterns of SARS-CoV-2 spread into and within Israel	https://dx.doi.org/10.1101/2020.05.21.20104521	2020-05-17
USA/WA-UW-3158/2020	ncov	EPI_ISL_491006	?	2020-03-28	North America	USA	Washington		North America	USA	Washington	genome	29837	Human	?	?	B.1.21	GH	UW Virology Lab	UW Virology Lab	Pavitra Roychoudhury et al	https://www.gisaid.org	?	?	2020-07-15
England/LIVE-A644C/2020	ncov	EPI_ISL_499709	?	2020-03-18	Europe	United Kingdom	England		Europe	United Kingdom	England	genome	29873	Human	?	?	B.1	GH	Liverpool Clinical Laboratories	COVID-19 Genomics UK (COG-UK) Consortium	Sam Haldenby et al	https://www.gisaid.org	?	?	2020-07-28
USA/WA-UW-662/2020	ncov	EPI_ISL_476921	?	2020-03-13	North America	USA	Washington		North America	USA	Washington	genome	29867	Human	?	?	B.1.21	GH	UW Virology Lab	UW Virology Lab	Pavitra Roychoudhury et al	https://www.gisaid.org	?	?	2020-06-27
USA/WA-UW-1412/2020	ncov	EPI_ISL_477686	?	2020-03-18	North America	USA	Washington		North America	USA	Washington	genome	29860	Human	?	?	B.1.21	GH	UW Virology Lab	UW Virology Lab	Pavitra Roychoudhury et al	https://www.gisaid.org	?	?	2020-06-29
Australia/VIC50/2020	ncov	EPI_ISL_419766	?	2020-03-12	Oceania	Australia	Victoria		Oceania	Australia	Victoria	genome	29873	Human	37	Male	B.1	GH	Victorian Infectious Diseases Reference Laboratory (VIDRL)	Victorian Infectious Diseases Reference Laboratory and Microbiological Diagnostic Unit Public Health Laboratory, Doherty Institute	Caly L. et al	https://www.gisaid.org	Tracking the COVID-19 pandemic in Australia using genomics	https://dx.doi.org/10.1101/2020.05.12.20099929	2020-04-03
Belgium/UGent-90/2020	ncov	EPI_ISL_468738	?	2020-03-13	Europe	Belgium	Gent		Europe	Belgium	Gent	genome	29782	Human	?	?	B.1	GH	Lab voor klinische biologie	Onderzoeksgroep Virologie	Nick Vereecke et al	https://www.gisaid.org	?	?	2020-06-17
USA/MN-MDH-291/2020	ncov	EPI_ISL_450760	?	2020-03-30	North America	USA	Minnesota		North America	USA	Minnesota	genome	29845	Human	?	?	B.1	GH	Minnesota Department of Health, Public Health Laboratory	Minnesota Department of Health, Public Health Laboratory	Matt Plumb et al	https://www.gisaid.org	?	?	2020-05-22
Austria/CeMM0193/2020	ncov	EPI_ISL_438034	?	2020-03-14	Europe	Austria	Vienna		Europe	Austria	Vienna	genome	29835	Human	10	Male	B.1	GH	Center for Virology, Medical University of Vienna	Bergthaler laboratory, CeMM Research Center for Molecular Medicine of the Austrian Academy of Sciences	Alexandra Popa et al	https://www.gisaid.org	Mutational dynamics and transmission properties of SARS-CoV-2 superspreading events in Austria	https://www.biorxiv.org/content/10.1101/2020.07.15.204339v1	2020-05-12
USA/CO-QDX-107/2020	ncov	EPI_ISL_468571	?	2020-03-13	North America	USA	Colorado		North America	USA	Colorado	genome	29894	Human	75	?	B.1	GH	Quest Diagnostics	Quest Diagnostics	Anderson et al	https://www.gisaid.org	?	?	2020-06-16
USA/VA-DCLS-0893/2020	ncov	EPI_ISL_516679	?	2020-05-12	North America	USA	Virginia		North America	USA	Virginia	genome	29867	Human	?	?	B.1	GH	Virginia DCLS	Virginia DCLS	Virginia DCLS et al	https://www.gisaid.org	?	?	2020-08-21
USA/CA-ALSR-0583-SAN/2020	ncov	EPI_ISL_483239	?	2020-04-15	North America	USA	California	San Diego	North America	USA	California	genome	29899	Human	?	?	B.1	GH	UC San Diego Center for Advanced Laboratory Medicine	Andersen lab at Scripps Research	SEARCH Alliance San Diego with David Pride et al	https://www.gisaid.org	?	?	2020-07-07
Austria/CeMM0194/2020	ncov	EPI_ISL_438035	?	2020-03-14	Europe	Austria	Vienna		Europe	Austria	Vienna	genome	29844	Human	41	Female	B.1	GH	Center for Virology, Medical University of Vienna	Bergthaler laboratory, CeMM Research Center for Molecular Medicine of the Austrian Academy of Sciences	Alexandra Popa et al	https://www.gisaid.org	Mutational dynamics and transmission properties of SARS-CoV-2 superspreading events in Austria	https://www.biorxiv.org/content/10.1101/2020.07.15.204339v1	2020-05-12
Taiwan/108/2020	ncov	EPI_ISL_429883	?	2020-03-23	Asia	Taiwan	Taiwan		Asia	Taiwan	Taiwan	genome	29878	Human	44	Male	B.1	GH	Centers for Disease Control, R.O.C. (Taiwan)	Centers for Disease Control, R.O.C. (Taiwan)	Ji-Rong Yang et al	https://www.gisaid.org	?	?	2020-04-24
USA/WA-UW-6410/2020	ncov	EPI_ISL_430979	?	2020-04-03	North America	USA	Washington		North America	USA	Washington	genome	29902	Human	?	?	B.1.21	GH	UW Virology Lab	UW Virology Lab	Pavitra Roychoudhury et al	https://www.gisaid.org	?	?	2020-04-28
USA/MI-MDHHS-SC21597/2020	ncov	EPI_ISL_516324	?	2020-03-26	North America	USA	Michigan		North America	USA	Michigan	genome	29833	Human	?	?	B.1	GH	Michigan Department of Health and Human Services, Bureau of Laboratories	Michigan Department of Health and Human Services, Bureau of Laboratories	Blankenship HM et al	https://www.gisaid.org	?	?	2020-08-20
USA/NY-Wadsworth-11353-01/2020	ncov	EPI_ISL_426046	?	2020-03-06	North America	USA	New York		North America	USA	New York	genome	29822	Human	54	Male	B.1	GH	Wadsworth Center, New York State Department.of Health	Wadsworth Center, New York State Department.of Health	Kirsten St. George et al	https://www.gisaid.org	?	?	2020-04-14
USA/NY-NYUMC55/2020	ncov	EPI_ISL_420570	?	2020-03-17	North America	USA	New York	Nassau County	North America	USA	New York	genome	29857	Human	28	Male	B.1	GH	NYU Langone Health	Departments of Pathology and Medicine, New York University School of Medicine	Maria Aguero-Rosenfeld et al	https://www.gisaid.org	Sequencing identifies multiple, early introductions of SARS-CoV2 to New York City Region	https://dx.doi.org/10.1101/2020.04.15.20064931	2020-04-06
USA/MI-MDHHS-SC21604/2020	ncov	EPI_ISL_516331	?	2020-03-27	North America	USA	Michigan		North America	USA	Michigan	genome	29800	Human	?	?	B.1	GH	Michigan Department of Health and Human Services, Bureau of Laboratories	Michigan Department of Health and Human Services, Bureau of Laboratories	Blankenship HM et al	https://www.gisaid.org	?	?	2020-08-20
USA/WA-S978/2020	ncov	EPI_ISL_463468	?	2020-04-09	North America	USA	Washington		North America	USA	Washington	genome	29857	Human	?	?	B.1	GH	Washington State Department of Health	Seattle Flu Study	Chu et al et al	https://www.gisaid.org	?	?	2020-06-10
USA/WA-S704/2020	ncov	EPI_ISL_449874	?	2020-04-09	North America	USA	Washington	King County	North America	USA	Washington	genome	29857	Human	?	?	B.1.21	GH	Washington State Department of Health	Seattle Flu Study	Chu et al et al	https://www.gisaid.org	?	?	2020-05-19
USA/MI-MDHHS-SC20869/2020	ncov	EPI_ISL_471890	?	2020-04-29	North America	USA	Michigan		North America	USA	Michigan	genome	29823	Human	?	?	B.1	GH	Michigan Department of Health and Human Services, Bureau of Laboratories	Michigan Department of Health and Human Services, Bureau of Laboratories	Blankenship HM et al	https://www.gisaid.org	?	?	2020-06-22
USA/WA-UW-3500/2020	ncov	EPI_ISL_491028	?	2020-03-27	North America	USA	Washington		North America	USA	Washington	genome	29863	Human	?	?	B.1.21	GH	UW Virology Lab	UW Virology Lab	Pavitra Roychoudhury et al	https://www.gisaid.org	?	?	2020-07-15
Luxembourg/LNS6689955/2020	ncov	EPI_ISL_421741	?	2020-03-17	Europe	Luxembourg	Luxembourg		Europe	Luxembourg	Luxembourg	genome	29826	Human	41	Female	B.1	GH	Laboratoire National de Sante, Microbiology, Virology	Laboratoire National de Sante, Microbiology, Epidemiology and Microbial Genomics	Anke Wienecke-Baldacchino et al	https://www.gisaid.org	?	?	2020-04-09
USA/NY-NYUMC8/2020	ncov	EPI_ISL_418193	?	2020-03-17	North America	USA	New York	Manhattan	North America	USA	New York	genome	29867	Human	25	Female	B.1	GH	NYU Langone Health	Department of Pathology and Medicine, New York University School of Medicine	Margaret Black et al	https://www.gisaid.org	Sequencing identifies multiple, early introductions of SARS-CoV2 to New York City Region	https://dx.doi.org/10.1101/2020.04.15.20064931	2020-03-28
USA/MN-MDH-276/2020	ncov	EPI_ISL_450750	?	2020-03-29	North America	USA	Minnesota		North America	USA	Minnesota	genome	29821	Human	?	?	B.1	GH	Minnesota Department of Health, Public Health Laboratory	Minnesota Department of Health, Public Health Laboratory	Matt Plumb et al	https://www.gisaid.org	?	?	2020-05-22
Denmark/ALAB-SSI416/2020	ncov	EPI_ISL_429513	?	2020-03-10	Europe	Denmark	Denmark		Europe	Denmark	Denmark	genome	29782	Human	?	?	B.1	GH	Department of Virus and Microbiological Special Diagnostics, Statens Serum Institut, Copenhagen, Denmark, Artillerivej 5, 2300 Copenahgen S	Albertsen lab, Department of Chemistry and Bioscience, Aalborg University, Denmark	Rasmus Kirkegaard et al	https://www.gisaid.org	?	?	2020-04-23
USA/NY-NYUMC296/2020	ncov	EPI_ISL_430323	?	2020-04-10	North America	USA	New York	Queens	North America	USA	New York	genome	29902	Human	37	Female	B.1	GH	NYU Langone Health	Departments of Pathology and Medicine, New York University School of Medicine	Maria Aguero-Rosenfeld et al	https://www.gisaid.org	?	?	2020-04-26
USA/MI-MDHHS-SC20322/2020	ncov	EPI_ISL_450601	?	2020-03-11	North America	USA	Michigan		North America	USA	Michigan	genome	29802	Human	?	?	B.1	GH	Michigan Department of Health and Human Services, Bureau of Laboratories	Michigan Department of Health and Human Services, Bureau of Laboratories	Blankenship HM et al	https://www.gisaid.org	?	?	2020-05-21
Colombia/INS-82320/2020	ncov	EPI_ISL_456151	?	2020-03-19	South America	Colombia	Valle del Cauca	Cali	South America	Colombia	Valle del Cauca	genome	29824	Human	46	Female	B.1	GH	Instituto Nacional de Salud - Unidad de Secuenciaci√≥n y An√°lisis Gen√≥mico	Instituto Nacional de Salud, Universidad Cooperativa de Colombia, Instituto Alexander von Humboldt, Imperial College-London, London School of Hygiene & Tropical Medicine	Katherine Laiton-Donato et al	https://www.gisaid.org	Substitutions in Spike and Nucleocapsid proteins of SARS-CoV-2 circulating in Colombia	https://dx.doi.org/10.1101/2020.06.02.20120782	2020-06-02
USA/CA-CSMC94/2020	ncov	EPI_ISL_475711	?	2020-04-11	North America	USA	California	Los Angeles County	North America	USA	California	genome	29903	Human	91	Female	B.1	GH	Cedars-Sinai Medical Center, Department of Pathology & Laboratory Medicine, Molecular Pathology Laboratory	Cedars-Sinai Medical Center, Molecular Pathology Laboratory of Department of Pathology & Laboratory Medicine and Genomic Core	Wenjuan Zhang et al	https://www.gisaid.org	?	?	2020-06-23
Germany/NW-HHU-21/2020	ncov	EPI_ISL_417466	?	2020-03-14	Europe	Germany	North Rhine Westphalia	Duesseldorf	Europe	Germany	North Rhine Westphalia	genome	29782	Human	?	?	B.1	GH	Center of Medical Microbiology, Virology, and Hospital Hygiene, University of Duesseldorf	Center of Medical Microbiology, Virology, and Hospital Hygiene, University of Duesseldorf	Ortwin Adams et al	https://www.gisaid.org	Genetic structure of SARS-CoV-2 in Western Germany reflects clonal superspreading and multiple independent introduction events	https://dx.doi.org/10.1101/2020.04.25.20079517	2020-03-26
USA/WA-UW-4324/2020	ncov	EPI_ISL_427262	?	2020-03-30	North America	USA	Washington		North America	USA	Washington	genome	29872	Human	?	?	B.1	GH	UW Virology Lab	UW Virology Lab	Pavitra Roychoudhury et al	https://www.gisaid.org	?	?	2020-04-17
USA/NY-Wadsworth-10999-01/2020	ncov	EPI_ISL_426037	?	2020-03-05	North America	USA	New York		North America	USA	New York	genome	29822	Human	50	Male	B.1	GH	Wadsworth Center, New York State Department.of Health	Wadsworth Center, New York State Department.of Health	Kirsten St. George et al	https://www.gisaid.org	?	?	2020-04-14
USA/WA-UW386/2020	ncov	EPI_ISL_418951	?	2020-03-16	North America	USA	Washington		North America	USA	Washington	genome	29867	Human	?	?	B.1.21	GH	UW Virology Lab	UW Virology Lab	Pavitra Roychoudhury et al	https://www.gisaid.org	?	?	2020-03-31
USA/WA-UW-543/2020	ncov	EPI_ISL_430884	?	2020-03-12	North America	USA	Washington		North America	USA	Washington	genome	29869	Human	?	?	B.1.21	GH	UW Virology Lab	UW Virology Lab	Pavitra Roychoudhury et al	https://www.gisaid.org	?	?	2020-04-28
USA/MN-MDH-1288/2020	ncov	EPI_ISL_483009	?	2020-03-23	North America	USA	Minnesota		North America	USA	Minnesota	genome	29824	Human	?	Unknown	B.1	GH	Minnesota Department of Health, Public Health Laboratory	Minnesota Department of Health, Public Health Laboratory	Matt Plumb et al	https://www.gisaid.org	?	?	2020-07-06
USA/FL-BPHL-0320/2020	ncov	EPI_ISL_489729	?	2020-04-16	North America	USA	Florida		North America	USA	Florida	genome	29854	Human	?	?	B.1	GH	Florida Bureau of Public Health Laboratories	Florida Bureau of Public Health Laboratories	Sarah Schmedes et al	https://www.gisaid.org	?	?	2020-07-14
USA/FL-BPHL-0672/2020	ncov	EPI_ISL_509730	?	2020-03-24	North America	USA	Florida		North America	USA	Florida	genome	29852	Human	?	?	B.1	GH	Florida Bureau of Public Health Laboratories	Florida Bureau of Public Health Laboratories	Sarah Schmedes et al	https://www.gisaid.org	?	?	2020-08-05
Netherlands/NoordHolland_10008/2020	ncov	EPI_ISL_454757	?	2020-03-06	Europe	Netherlands	Utrecht		Europe	Netherlands	Utrecht	genome	29850	Human	50	Female	B.1	GH	Dutch COVID-19 response team	National Institute for Public Health and the Environment (RIVM)	Adam Meijer et al	https://www.gisaid.org	?	?	2020-05-29
USA/NY-Wadsworth-27162-01/2020	ncov	EPI_ISL_426304	?	2020-03-23	North America	USA	New York	Jefferson County NY	North America	USA	New York	genome	29822	Human	68	Male	B.1	GH	Wadsworth Center, New York State Department.of Health	Wadsworth Center, New York State Department.of Health	Kirsten St. George et al	https://www.gisaid.org	?	?	2020-04-15
Denmark/ALAB-HH43/2020	ncov	EPI_ISL_429299	?	2020-03-14	Europe	Denmark	Denmark		Europe	Denmark	Denmark	genome	29782	Human	?	?	B.1	GH	Department of Clinical Microbiology, Copenhagen University Hospital, Hvidovre, Kettegaard Alle 30, 2650 Hvidovre.	Albertsen lab, Department of Chemistry and Bioscience, Aalborg University, Denmark	Rasmus Kirkegaard et al	https://www.gisaid.org	?	?	2020-04-23
USA/NY-WCMP9B08P/2020	ncov	EPI_ISL_427548	?	2020-03-14	North America	USA	New York	Manhattan	North America	USA	New York	genome	29860	Human	?	?	B.1	GH	NewYork-Presbyterian & Mason Lab	Mason Lab	Daniel J. Butler et al	https://www.gisaid.org	Shotgun Transcriptome and Isothermal Profiling of SARS-CoV-2 Infection Reveals Unique Host Responses, Viral Diversification, and Drug Interactions	https://dx.doi.org/10.1101/2020.04.20.048066	2020-04-19
USA/MI-MDHHS-SC21140/2020	ncov	EPI_ISL_507916	?	2020-03-24	North America	USA	Michigan		North America	USA	Michigan	genome	29802	Human	?	?	B.1	GH	Michigan Department of Health and Human Services, Bureau of Laboratories	Michigan Department of Health and Human Services, Bureau of Laboratories	Blankenship HM et al	https://www.gisaid.org	?	?	2020-08-03
USA/MI-UM-2006S005725/2020	ncov	EPI_ISL_495594	?	2020-03-30	North America	USA	Michigan		North America	USA	Michigan	genome	29782	Human	?	?	B.1	GH	University of Michigan Clinical Microbiology Laboratory	Lauring Lab, University of Michigan, Department of Microbiology and Immunology	Valesano et al. et al	https://www.gisaid.org	?	?	2020-07-23
USA/MI-MDHHS-SC21446/2020	ncov	EPI_ISL_507700	?	2020-03-23	North America	USA	Michigan		North America	USA	Michigan	genome	29798	Human	?	?	B.1	GH	Michigan Department of Health and Human Services, Bureau of Laboratories	Michigan Department of Health and Human Services, Bureau of Laboratories	Blankenship HM et al	https://www.gisaid.org	?	?	2020-08-03
USA/CA-CZB069/2020	ncov	EPI_ISL_428999	?	2020-03-28	North America	USA	California	San Francisco	North America	USA	California	genome	29900	Human	?	?	B.1	GH	UCSF Clinical Microbiology Laboratory	Chan-Zuckerberg Biohub	CZB Cliahub Consortium et al	https://www.gisaid.org	?	?	2020-04-23
USA/TX-GCID-192000251/2020	ncov	EPI_ISL_501170	?	2020-04-07	North America	USA	Texas	Houston	North America	USA	Texas	genome	29899	Human	?	Male	B.1	GH	Baylor College of Medicine	Baylor College of Medicine: HGSC	Vasanthi Avadhanula et al	https://www.gisaid.org	?	?	2020-07-30
Australia/VIC253/2020	ncov	EPI_ISL_419948	?	2020-03-21	Oceania	Australia	Victoria		Oceania	Australia	Victoria	genome	29899	Human	20	?	B.1	GH	Victorian Infectious Diseases Reference Laboratory (VIDRL)	Victorian Infectious Diseases Reference Laboratory and Microbiological Diagnostic Unit Public Health Laboratory, Doherty Institute	Caly L. et al	https://www.gisaid.org	Tracking the COVID-19 pandemic in Australia using genomics	https://dx.doi.org/10.1101/2020.05.12.20099929	2020-04-03
USA/NY-NYUMC385/2020	ncov	EPI_ISL_430412	?	2020-04-10	North America	USA	New York	Staten Island	North America	USA	New York	genome	29903	Human	46	Female	B.1	GH	NYU Langone Health	Departments of Pathology and Medicine, New York University School of Medicine	Maria Aguero-Rosenfeld et al	https://www.gisaid.org	?	?	2020-04-26
USA/WA-UW-6400/2020	ncov	EPI_ISL_430975	?	2020-04-03	North America	USA	Washington		North America	USA	Washington	genome	29845	Human	?	?	B.1.21	GH	UW Virology Lab	UW Virology Lab	Pavitra Roychoudhury et al	https://www.gisaid.org	?	?	2020-04-28
USA/VA-DCLS-0825/2020	ncov	EPI_ISL_516699	?	2020-05-06	North America	USA	Virginia		North America	USA	Virginia	genome	29903	Human	?	?	B.1	GH	Virginia DCLS	Virginia DCLS	Virginia DCLS et al	https://www.gisaid.org	?	?	2020-08-21
USA/WA-S518/2020	ncov	EPI_ISL_434278	?	2020-03-29	North America	USA	Washington		North America	USA	Washington	genome	29862	Human	?	?	B.1.21	GH	Washington State Department of Health	Seattle Flu Study	Chu et al et al	https://www.gisaid.org	?	?	2020-04-29
USA/WA-UW-3996/2020	ncov	EPI_ISL_427233	?	2020-03-28	North America	USA	Washington		North America	USA	Washington	genome	29853	Human	?	?	B.1	GH	UW Virology Lab	UW Virology Lab	Pavitra Roychoudhury et al	https://www.gisaid.org	?	?	2020-04-17
Germany/NW-HHU-23/2020	ncov	EPI_ISL_417468	?	2020-03-16	Europe	Germany	North Rhine Westphalia	Duesseldorf	Europe	Germany	North Rhine Westphalia	genome	29782	Human	?	?	B.1	GH	Center of Medical Microbiology, Virology, and Hospital Hygiene, University of Duesseldorf	Center of Medical Microbiology, Virology, and Hospital Hygiene, University of Duesseldorf	Ortwin Adams et al	https://www.gisaid.org	Genetic structure of SARS-CoV-2 in Western Germany reflects clonal superspreading and multiple independent introduction events	https://dx.doi.org/10.1101/2020.04.25.20079517	2020-03-26
USA/WA-UW-5016/2020	ncov	EPI_ISL_461434	?	2020-04-07	North America	USA	Washington		North America	USA	Washington	genome	29886	Human	?	?	B.1	GH	UW Virology Lab	UW Virology Lab	Pavitra Roychoudhury et al	https://www.gisaid.org	?	?	2020-06-06
USA/CA-CZB-1610/2020	ncov	EPI_ISL_468539	?	2020-04-08	North America	USA	California	San Joaquin County	North America	USA	California	genome	29900	Human	?	?	B.1	GH	San Joaquin County Public Health Lab	Chan-Zuckerberg Biohub	CZB Cliahub Consortium et al	https://www.gisaid.org	?	?	2020-06-16
France/ARA07055/2020	ncov	EPI_ISL_508938	?	2020-03-09	Europe	France	Auvergne-Rh√¥ne-Alpes	Bourg-en-Bresse	Europe	France	Auvergne-Rh√¥ne-Alpes	genome	29820	Human	73	Female	B.1	GH	Centre Hospitalier de Bourg en Bresse	CNR Virus des Infections Respiratoires - France SUD	Antonin Bal et al	https://www.gisaid.org	?	?	2020-08-04
USA/WA-UW-3843/2020	ncov	EPI_ISL_427191	?	2020-03-27	North America	USA	Washington		North America	USA	Washington	genome	29835	Human	?	?	B.1.21	GH	UW Virology Lab	UW Virology Lab	Pavitra Roychoudhury et al	https://www.gisaid.org	?	?	2020-04-17
USA/NY-NYUMC635/2020	ncov	EPI_ISL_444752	?	2020-04-02	North America	USA	New York		North America	USA	New York	genome	29902	Human	31	Female	B.1	GH	NYU Langone Health	Departments of Pathology and Medicine, New York University School of Medicine	Maria Aguero-Rosenfeld et al	https://www.gisaid.org	?	?	2020-05-14
USA/WY-WYPHL-20007405/2020	ncov	EPI_ISL_493064	?	2020-04-02	North America	USA	Wyoming		North America	USA	Wyoming	genome	29876	Human	?	?	B.1.21	GH	Wyoming Public Health Laboratory	Wyoming Public Health Laboratory	Noah Hull et al	https://www.gisaid.org	?	?	2020-07-20
Germany/NW-HHU-22/2020	ncov	EPI_ISL_417467	?	2020-03-15	Europe	Germany	North Rhine Westphalia	Duesseldorf	Europe	Germany	North Rhine Westphalia	genome	29782	Human	?	?	B.1	GH	Center of Medical Microbiology, Virology, and Hospital Hygiene, University of Duesseldorf	Center of Medical Microbiology, Virology, and Hospital Hygiene, University of Duesseldorf	Ortwin Adams et al	https://www.gisaid.org	Genetic structure of SARS-CoV-2 in Western Germany reflects clonal superspreading and multiple independent introduction events	https://dx.doi.org/10.1101/2020.04.25.20079517	2020-03-26
USA/NY-NYUMC711/2020	ncov	EPI_ISL_451426	?	2020-03-26	North America	USA	New York	Nassau County	North America	USA	New York	genome	29900	Human	61	Male	B.1	GH	NYU Langone Health	Departments of Pathology and Medicine, New York University School of Medicine	Maria Aguero-Rosenfeld et al	https://www.gisaid.org	?	?	2020-05-25
USA/WA-S431/2020	ncov	EPI_ISL_434191	?	2020-03-28	North America	USA	Washington	Snohomish County	North America	USA	Washington	genome	29859	Human	?	?	B.1.21	GH	Washington State Department of Health	Seattle Flu Study	Chu et al et al	https://www.gisaid.org	?	?	2020-04-29
USA/PA-MGEL140/2020	ncov	EPI_ISL_454402	?	2020-04-06	North America	USA	Pennsylvania	Pittsburgh	North America	USA	Pennsylvania	genome	29840	Human	?	?	B.1	GH	UPMC Clinical Microbiology Laboratory	Microbial Genome Sequencing Center, Microbial Genomic Epidemiological Laboratory	Mustapha M. Mustapha et al	https://www.gisaid.org	?	?	2020-05-28
USA/NY-QDX-01/2020	ncov	EPI_ISL_454691		2020-03-12	North America	USA	New York		North America	USA	New York	genome	29898	Human
Chile/Punta_Arenas_6/2020	ncov	EPI_ISL_445284	?	2020-03-19	South America	Chile	Punta Arenas		South America	Chile	Punta Arenas	genome	29847	Human	30	Female	B.1	GH	HOSPITAL REG.LAUTARO NAVARRO AVARIA	Instituto de Salud Publica de Chile	Andr√©s E Castillo et al	https://www.gisaid.org	?	?	2020-05-15
USA/WA-UW-4404/2020	ncov	EPI_ISL_426135	?	2020-03-30	North America	USA	Washington		North America	USA	Washington	genome	29835	Human	?	?	B.1.21	GH	UW Virology Lab	UW Virology Lab	Pavitra Roychoudhury et al	https://www.gisaid.org	?	?	2020-04-14
USA/WA-UW-6173/2020	ncov	EPI_ISL_430936	?	2020-04-01	North America	USA	Washington		North America	USA	Washington	genome	29882	Human	?	?	B.1	GH	UW Virology Lab	UW Virology Lab	Pavitra Roychoudhury et al	https://www.gisaid.org	?	?	2020-04-28
Canada/BC_24201275/2020	ncov	EPI_ISL_463198	?	2020-03	North America	Canada	British Columbia		North America	Canada	British Columbia	genome	29782	Human	?	?	B.1	GH	BCCDC Public Health Laboratory	BCCDC Public Health Laboratory	Richard Harrigan et al	https://www.gisaid.org	?	?	2020-06-10
USA/NY-Wadsworth-10958-01/2020	ncov	EPI_ISL_426036	?	2020-03-04	North America	USA	New York		North America	USA	New York	genome	29822	Human	42	Female	B.1	GH	Wadsworth Center, New York State Department.of Health	Wadsworth Center, New York State Department.of Health	Kirsten St. George et al	https://www.gisaid.org	?	?	2020-04-14
Denmark/ALAB-SSI156/2020	ncov	EPI_ISL_429372	?	2020-03-10	Europe	Denmark	Denmark		Europe	Denmark	Denmark	genome	29782	Human	?	?	B.1	GH	Department of Virus and Microbiological Special Diagnostics, Statens Serum Institut, Copenhagen, Denmark, Artillerivej 5, 2300 Copenahgen S	Albertsen lab, Department of Chemistry and Bioscience, Aalborg University, Denmark	Rasmus Kirkegaard et al	https://www.gisaid.org	?	?	2020-04-23
USA/WA-UW-6671/2020	ncov	EPI_ISL_461447	?	2020-04-11	North America	USA	Washington		North America	USA	Washington	genome	29853	Human	?	?	B.1.21	GH	UW Virology Lab	UW Virology Lab	Pavitra Roychoudhury et al	https://www.gisaid.org	?	?	2020-06-06
USA/AZ-TG268917/2020	ncov	EPI_ISL_426519	?	2020-03-14	North America	USA	Arizona		North America	USA	Arizona	genome	29882	Human	?	?	B.1	GH	AZ SPHL, Arizona Department of Health Services	TGen North	Jolene Bowers et al	https://www.gisaid.org	Defining the Pandemic at the State Level: Sequence-Based Epidemiology of the SARS-CoV-2 virus by the Arizona COVID-19 Genomics Union (ACGU)	https://dx.doi.org/10.1101/2020.05.08.20095935	2020-04-17
USA/MI-MDHHS-SC21581/2020	ncov	EPI_ISL_516308	?	2020-03-23	North America	USA	Michigan		North America	USA	Michigan	genome	29797	Human	?	?	B.1	GH	Michigan Department of Health and Human Services, Bureau of Laboratories	Michigan Department of Health and Human Services, Bureau of Laboratories	Blankenship HM et al	https://www.gisaid.org	?	?	2020-08-20
USA/NY-NYUMC362/2020	ncov	EPI_ISL_430389	?	2020-04-08	North America	USA	New York	Brooklyn	North America	USA	New York	genome	29892	Human	63	Female	B.1	GH	NYU Langone Health	Departments of Pathology and Medicine, New York University School of Medicine	Maria Aguero-Rosenfeld et al	https://www.gisaid.org	?	?	2020-04-26
USA/CA-ALSR-1463/2020	ncov	EPI_ISL_494619	?	2020-03-20	North America	USA	California	San Diego	North America	USA	California	genome	29863	Human	?	?	B.1	GH	Scripps Medical Laboratory	Andersen lab at Scripps Research	SEARCH Alliance San Diego with Michael Quigley et al	https://www.gisaid.org	?	?	2020-07-22
USA/WA-UW-2964/2020	ncov	EPI_ISL_486063	?	2020-03-26	North America	USA	Washington		North America	USA	Washington	genome	29900	Human	?	?	B.1.21	GH	UW Virology Lab	UW Virology Lab	Pavitra Roychoudhury et al	https://www.gisaid.org	?	?	2020-07-10
USA/NY-NYUMC698/2020	ncov	EPI_ISL_451413	?	2020-03-26	North America	USA	New York	Brooklyn	North America	USA	New York	genome	29901	Human	42	Female	B.1	GH	NYU Langone Health	Departments of Pathology and Medicine, New York University School of Medicine	Maria Aguero-Rosenfeld et al	https://www.gisaid.org	?	?	2020-05-25
USA/WA-UW178/2020	ncov	EPI_ISL_416716	?	2020-03-13	North America	USA	Washington		North America	USA	Washington	genome	29844	Human	?	?	B.1.21	GH	UW Virology Lab	UW Virology Lab	Pavitra Roychoudhury et al	https://www.gisaid.org	Cryptic transmission of SARS-CoV-2 in Washington State	https://doi.dx.org/10.1101/2020.04.02.20051417	2020-03-23
USA/WA-UW-2921/2020	ncov	EPI_ISL_486051	?	2020-03-29	North America	USA	Washington		North America	USA	Washington	genome	29872	Human	?	?	B.1.21	GH	UW Virology Lab	UW Virology Lab	Pavitra Roychoudhury et al	https://www.gisaid.org	?	?	2020-07-10
Montenegro/ChVir-1265622002/2020	ncov	EPI_ISL_516922	?	2020-03-17	Europe	Montenegro	Montenegro		Europe	Montenegro	Montenegro	genome	29869	Human	?	?	B.1	GH	Department for Molecular Diagnostics, Centre for Medical Microbiology, Institute of Public Health of Montenegro	Charit√© Universit√§tsmedizin Berlin, Institut f√ºr Virologie	Victor M Corman et al	https://www.gisaid.org	?	?	2020-08-24
SouthKorea/KCDC2173/2020	ncov	EPI_ISL_506967	?	2020-03-23	Asia	South Korea	South Korea		Asia	South Korea	South Korea	genome	29903	Human	48	Female	B.1	GH	Division of Viral Diseases, Center for Laboratory Control of Infectious Diseases, Korea Centers for Diseases Control and Prevention	Division of Viral Diseases, Center for Laboratory Control of Infectious Diseases, Korea Centers for Diseases Control and Prevention	Jeong-Min Kim et al	https://www.gisaid.org	?	?	2020-08-02
USA/MN-MDH-1294/2020	ncov	EPI_ISL_483014	?	2020-03-24	North America	USA	Minnesota		North America	USA	Minnesota	genome	29855	Human	?	Unknown	B.1	GH	Minnesota Department of Health, Public Health Laboratory	Minnesota Department of Health, Public Health Laboratory	Matt Plumb et al	https://www.gisaid.org	?	?	2020-07-06
Canada/ON_PHL3650/2020	ncov	EPI_ISL_418349	?	2020-03-07	North America	Canada	Ontario		North America	Canada	Ontario	genome	29881	Human	67	Male	B.1	GH	Public Health Ontario Laboratories	Public Health Ontario Laboratories	Alireza Eshaghi et al	https://www.gisaid.org	?	?	2020-03-30
Denmark/ALAB-SSI268/2020	ncov	EPI_ISL_429428	?	2020-03-10	Europe	Denmark	Denmark		Europe	Denmark	Denmark	genome	29782	Human	?	?	B.1	GH	Department of Virus and Microbiological Special Diagnostics, Statens Serum Institut, Copenhagen, Denmark, Artillerivej 5, 2300 Copenahgen S	Albertsen lab, Department of Chemistry and Bioscience, Aalborg University, Denmark	Rasmus Kirkegaard et al	https://www.gisaid.org	?	?	2020-04-23
USA/NY-WCMP9B09P/2020	ncov	EPI_ISL_427549	?	2020-03-14	North America	USA	New York	Manhattan	North America	USA	New York	genome	29872	Human	?	?	B.1	GH	NewYork-Presbyterian & Mason Lab	Mason Lab	Daniel J. Butler et al	https://www.gisaid.org	Shotgun Transcriptome and Isothermal Profiling of SARS-CoV-2 Infection Reveals Unique Host Responses, Viral Diversification, and Drug Interactions	https://dx.doi.org/10.1101/2020.04.20.048066	2020-04-19
USA/NY-NYUMC428/2020	ncov	EPI_ISL_435495	?	2020-04-14	North America	USA	New York	Nassau County	North America	USA	New York	genome	29902	Human	42	Female	B.1	GH	NYU Langone Health	Departments of Pathology and Medicine, New York University School of Medicine	Maria Aguero-Rosenfeld et al	https://www.gisaid.org	?	?	2020-05-05
Denmark/ALAB-SSI163/2020	ncov	EPI_ISL_429378	?	2020-03-09	Europe	Denmark	Denmark		Europe	Denmark	Denmark	genome	29782	Human	?	?	B.1	GH	Department of Virus and Microbiological Special Diagnostics, Statens Serum Institut, Copenhagen, Denmark, Artillerivej 5, 2300 Copenahgen S	Albertsen lab, Department of Chemistry and Bioscience, Aalborg University, Denmark	Rasmus Kirkegaard et al	https://www.gisaid.org	?	?	2020-04-23
Australia/VIC712/2020	ncov	EPI_ISL_426999	?	2020-03-29	Oceania	Australia	Victoria		Oceania	Australia	Victoria	genome	29850	Human	80	Male	B.1	GH	Victorian Infectious Diseases Reference Laboratory (VIDRL)	Microbiological Diagnostic Unit Public Health Laboratory and Victorian Infectious Diseases Reference Laboratory, Doherty Institute	Caly L. et al	https://www.gisaid.org	Tracking the COVID-19 pandemic in Australia using genomics	https://dx.doi.org/10.1101/2020.05.12.20099929	2020-04-17
USA/NY-Wadsworth-15616-01/2020	ncov	EPI_ISL_426310	?	2020-03-14	North America	USA	New York	Schenectady County	North America	USA	New York	genome	29822	Human	35	Female	B.1	GH	Wadsworth Center, New York State Department.of Health	Wadsworth Center, New York State Department.of Health	Kirsten St. George et al	https://www.gisaid.org	?	?	2020-04-15
USA/NY-NYUMC321/2020	ncov	EPI_ISL_430348	?	2020-03-30	North America	USA	New York	Manhattan	North America	USA	New York	genome	29902	Human	58	Male	B.1	GH	NYU Langone Health	Departments of Pathology and Medicine, New York University School of Medicine	Maria Aguero-Rosenfeld et al	https://www.gisaid.org	?	?	2020-04-26
USA/PA-MGSC33-05/2020	ncov	EPI_ISL_436483	?	2020-03-27	North America	USA	Pennsylvania	Pittsburgh	North America	USA	Pennsylvania	genome	29840	Human	?	?	B.1	GH	UPMC Clinical Laboratory	Microbial Genome Sequencing Center, Microbial Genomic Epidemiological Laboratory	Dan Snyder et al	https://www.gisaid.org	?	?	2020-05-06
USA/WA-UW366/2020	ncov	EPI_ISL_418933	?	2020-03-17	North America	USA	Washington		North America	USA	Washington	genome	29872	Human	?	?	B.1.21	GH	UW Virology Lab	UW Virology Lab	Pavitra Roychoudhury et al	https://www.gisaid.org	?	?	2020-03-31
USA/WA-UW-3942/2020	ncov	EPI_ISL_427216	?	2020-03-27	North America	USA	Washington		North America	USA	Washington	genome	29902	Human	?	?	B.1.21	GH	UW Virology Lab	UW Virology Lab	Pavitra Roychoudhury et al	https://www.gisaid.org	?	?	2020-04-17
USA/MA-MGH-00006/2020	ncov	EPI_ISL_460440	?	2020-03-11	North America	USA	Massachusetts		North America	USA	Massachusetts	genome	29823	Human	?	?	B.1	GH	Massachusetts General Hospital	Infectious Disease Program, Broad Institute of Harvard and MIT	Lemieux et al	https://www.gisaid.org	Introduction and spread of SARS-CoV-2 in the greater Boston area	https://virological.org/t/introduction-and-spread-of-sars-cov-2-in-the-greater-boston-area/503	2020-05-26
USA/NY-Wadsworth-11344-01/2020	ncov	EPI_ISL_426045	?	2020-03-06	North America	USA	New York		North America	USA	New York	genome	29822	Human	7	?	B.1	GH	Wadsworth Center, New York State Department.of Health	Wadsworth Center, New York State Department.of Health	Kirsten St. George et al	https://www.gisaid.org	?	?	2020-04-14
Portugal/PT1183/2020	ncov	EPI_ISL_511728	?	2020-03-25	Europe	Portugal	Portugal		Europe	Portugal	Portugal	genome	29763	Human	?	?	B.1	GH	Instituto Nacional de Saude (INSA)	Instituto Nacional de Saude (INSA)	Borges et al et al	https://www.gisaid.org	?	?	2020-08-08
USA/NY-WCMP11A06P/2020	ncov	EPI_ISL_427584	?	2020-03-16	North America	USA	New York	Manhattan	North America	USA	New York	genome	29872	Human	?	?	B.1	GH	NewYork-Presbyterian & Mason Lab	Mason Lab	Daniel J. Butler et al	https://www.gisaid.org	Shotgun Transcriptome and Isothermal Profiling of SARS-CoV-2 Infection Reveals Unique Host Responses, Viral Diversification, and Drug Interactions	https://dx.doi.org/10.1101/2020.04.20.048066	2020-04-19
USA/PA-MGSC47-05/2020	ncov	EPI_ISL_436495	?	2020-03-24	North America	USA	Pennsylvania	Pittsburgh	North America	USA	Pennsylvania	genome	29840	Human	?	?	B.1	GH	UPMC Clinical Laboratory	Microbial Genome Sequencing Center, Microbial Genomic Epidemiological Laboratory	Dan Snyder et al	https://www.gisaid.org	?	?	2020-05-06
Denmark/ALAB-HH18/2020	ncov	EPI_ISL_429276	?	2020-03-10	Europe	Denmark	Denmark		Europe	Denmark	Denmark	genome	29782	Human	?	?	B.1	GH	Department of Clinical Microbiology, Copenhagen University Hospital, Hvidovre, Kettegaard Alle 30, 2650 Hvidovre.	Albertsen lab, Department of Chemistry and Bioscience, Aalborg University, Denmark	Rasmus Kirkegaard et al	https://www.gisaid.org	?	?	2020-04-23
USA/VA-DCLS-0233/2020	ncov	EPI_ISL_452810	?	2020-04-04	North America	USA	Virginia		North America	USA	Virginia	genome	29868	Human	?	?	B.1	GH	Virginia DCLS	Virginia DCLS	Virginia DCLS et al	https://www.gisaid.org	?	?	2020-05-27
England/OXON-AE21D/2020	ncov	EPI_ISL_448673	?	2020	Europe	United Kingdom	England		Europe	United Kingdom	England	genome	29903	Human	?	?	B.1	GH	Oxford Viromics, NDM, University of Oxford	Oxford University Hospitals	Basingstoke and North Hampshire Hospital	COVID-19 Genomics UK (COG-UK) Consortium	Tanya Golubchik et al	https://www.gisaid.org	Preliminary analysis of SARS-CoV-2 importation & establishment of UK transmission lineages	https://virological.org/t/preliminary-analysis-of-sars-cov-2-importation-establishment-of-uk-transmission-lineages/507	2020-05-19
tiger/USA/NY-040420/2020	ncov	EPI_ISL_420293	?	2020-04-02	North America	USA	New York		North America	USA	New York	genome	29897	Panthera tigris jacksoni	4	Female	B.1	GH	Wildlife Conservation Society, Bronx Zoo	Diagnostic Virology Laboratory, United States Department of Agriculture, National Veterinary Services Laboratories	Patrick K. Mitchell et al	https://www.gisaid.org	The risk of SARS-CoV-2 transmission to pets and other wild and domestic animals strongly mandates a one-health strategy to control the COVID-19 pandemic	https://dx.doi.org/10.1016/j.onehlt.2020.100133	2020-04-06
USA/NY-WCMP4B06P/2020	ncov	EPI_ISL_427532	?	2020-03-13	North America	USA	New York	Manhattan	North America	USA	New York	genome	29872	Human	?	?	B.1	GH	NewYork-Presbyterian & Mason Lab	Mason Lab	Daniel J. Butler et al	https://www.gisaid.org	Shotgun Transcriptome and Isothermal Profiling of SARS-CoV-2 Infection Reveals Unique Host Responses, Viral Diversification, and Drug Interactions	https://dx.doi.org/10.1101/2020.04.20.048066	2020-04-19
USA/NY-NYUMC805/2020	ncov	EPI_ISL_456041	?	2020-03-27	North America	USA	New York	Brooklyn	North America	USA	New York	genome	29878	Human	56	Female	B.1	GH	NYU Langone Health	Departments of Pathology and Medicine, New York University School of Medicine	Maria Aguero-Rosenfeld et al	https://www.gisaid.org	?	?	2020-06-01
USA/WA-S773/2020	ncov	EPI_ISL_449943	?	2020-04-14	North America	USA	Washington	King County	North America	USA	Washington	genome	29868	Human	?	?	B.1	GH	Washington State Department of Health	Seattle Flu Study	Chu et al et al	https://www.gisaid.org	?	?	2020-05-19
USA/NE-11308/2020	ncov	EPI_ISL_466675	?	2020-05-04	North America	USA	Nebraska		North America	USA	Nebraska	genome	29782	Human	?	?	B.1	GH	Nebraska Public Health Laboratory	UNMC COVID-19 Response Team	UNMC COVID-19 Response Team et al	https://www.gisaid.org	?	?	2020-06-11
USA/WA-S677/2020	ncov	EPI_ISL_449847	?	2020-04-07	North America	USA	Washington	King County	North America	USA	Washington	genome	29857	Human	?	?	B.1	GH	Washington State Department of Health	Seattle Flu Study	Chu et al et al	https://www.gisaid.org	?	?	2020-05-19
USA/NY-Wadsworth-10495-01/2020	ncov	EPI_ISL_425224	?	2020-03-03	North America	USA	New York		North America	USA	New York	genome	29822	Human	44	Female	B.1	GH	Wadsworth Center, New York State Department of Health	Wadsworth Center, New York State Department of Health	Kirsten St. George et al	https://www.gisaid.org	?	?	2020-04-14
USA/NY-NYUMC85/2020	ncov	EPI_ISL_421586	?	2020-03-18	North America	USA	New York	Brooklyn	North America	USA	New York	genome	29902	Human	52	Male	B.1	GH	NYU Langone Health	Departments of Pathology and Medicine, New York University School of Medicine	Maria Aguero-Rosenfeld et al	https://www.gisaid.org	Sequencing identifies multiple, early introductions of SARS-CoV2 to New York City Region	https://dx.doi.org/10.1101/2020.04.15.20064931	2020-04-09
England/NORT-2828FD/2020	ncov	EPI_ISL_488646	?	2020-03-27	Europe	United Kingdom	England		Europe	United Kingdom	England	genome	29782	Human	?	?	B.1	GH	NU-OMICS DNA Sequencing research facility, Northumbria University	Wellcome Sanger Institute for the COVID-19 Genomics UK Consortium	Chris Duncan et al	https://www.gisaid.org	?	?	2020-07-14
England/LOND-124C698/2020	ncov	EPI_ISL_490422	?	2020	Europe	United Kingdom	England		Europe	United Kingdom	England	genome	29812	Human	?	?	B.1	GH	University College London Hospital	COVID-19 Genomics UK (COG-UK) Consortium	Judith Heaney et al	https://www.gisaid.org	?	?	2020-07-15
USA/WA-UW-530/2020	ncov	EPI_ISL_430880	?	2020-03-12	North America	USA	Washington		North America	USA	Washington	genome	29875	Human	?	?	B.1.21	GH	UW Virology Lab	UW Virology Lab	Pavitra Roychoudhury et al	https://www.gisaid.org	?	?	2020-04-28
Austria/CeMM0558/2020	ncov	EPI_ISL_475909	?	2020-03-16	Europe	Austria	Austria		Europe	Austria	Austria	genome	29782	Human	27	Male	B.1	GH	Zentralinstitut f√ºr medizinische und chemische Labordiagnostik, Universit√§tskliniken Insbruck	Bergthaler laboratory, CeMM Research Center for Molecular Medicine of the Austrian Academy of Sciences	Alexandra Popa et al	https://www.gisaid.org	Mutational dynamics and transmission properties of SARS-CoV-2 superspreading events in Austria	https://dx.doi.org/10.1101/2020.07.15.204339v1	2020-06-25
USA/NY-NYUMC548/2020	ncov	EPI_ISL_444665	?	2020-03-30	North America	USA	New York	Brooklyn	North America	USA	New York	genome	29902	Human	64	Male	B.1	GH	NYU Langone Health	Departments of Pathology and Medicine, New York University School of Medicine	Maria Aguero-Rosenfeld et al	https://www.gisaid.org	?	?	2020-05-14
Denmark/ALAB-SSI111/2020	ncov	EPI_ISL_429343	?	2020-03-09	Europe	Denmark	Denmark		Europe	Denmark	Denmark	genome	29782	Human	?	?	B.1	GH	Department of Virus and Microbiological Special Diagnostics, Statens Serum Institut, Copenhagen, Denmark, Artillerivej 5, 2300 Copenahgen S	Albertsen lab, Department of Chemistry and Bioscience, Aalborg University, Denmark	Rasmus Kirkegaard et al	https://www.gisaid.org	?	?	2020-04-23
USA/NY-NYUMC399/2020	ncov	EPI_ISL_430426	?	2020-04-13	North America	USA	New York	Manhattan	North America	USA	New York	genome	29900	Human	32	Female	B.1	GH	NYU Langone Health	Departments of Pathology and Medicine, New York University School of Medicine	Maria Aguero-Rosenfeld et al	https://www.gisaid.org	?	?	2020-04-26
France/IDF-50005JM/2020	ncov	EPI_ISL_447705	?	2020-03	Europe	France	France		Europe	France	France	genome	29903	Human	?	?	B.1	GH	H√¥pital Henri-Mondor Ap-Hp	H√¥pital Henri-Mondor Ap-Hp	Rodriguez et al	https://www.gisaid.org	?	?	2020-05-13
USA/MN-MDH-1276/2020	ncov	EPI_ISL_482997	?	2020-03-12	North America	USA	Minnesota		North America	USA	Minnesota	genome	29828	Human	?	Unknown	B.1	GH	Minnesota Department of Health, Public Health Laboratory	Minnesota Department of Health, Public Health Laboratory	Matt Plumb et al	https://www.gisaid.org	?	?	2020-07-06
Denmark/ALAB-SSI514/2020	ncov	EPI_ISL_429582	?	2020-03-16	Europe	Denmark	Denmark		Europe	Denmark	Denmark	genome	29782	Human	?	?	B.1	GH	Department of Virus and Microbiological Special Diagnostics, Statens Serum Institut, Copenhagen, Denmark, Artillerivej 5, 2300 Copenahgen S	Albertsen lab, Department of Chemistry and Bioscience, Aalborg University, Denmark	Rasmus Kirkegaard et al	https://www.gisaid.org	?	?	2020-04-23
USA/NY-NYUMC569/2020	ncov	EPI_ISL_444686	?	2020-03-30	North America	USA	New York	Nassau County	North America	USA	New York	genome	29902	Human	33	Female	B.1	GH	NYU Langone Health	Departments of Pathology and Medicine, New York University School of Medicine	Maria Aguero-Rosenfeld et al	https://www.gisaid.org	?	?	2020-05-14
Iceland/344/2020	ncov	EPI_ISL_424368	?	2020-03	Europe	Iceland	Reykjavik		Europe	Iceland	Reykjavik	genome	29837	Human	?	?	B.1	GH	The National University Hospital of Iceland	deCODE genetics	Daniel F Gudbjartsson et al	https://www.gisaid.org	Spread of SARS-CoV-2 in the Icelandic Population	https://dx.doi.org/10.1056/NEJMoa2006100	2020-04-13
USA/CA-CSMC127/2020	ncov	EPI_ISL_475604	?	2020-04-05	North America	USA	California	Los Angeles County	North America	USA	California	genome	29903	Human	67	Female	B.1	GH	Cedars-Sinai Medical Center, Department of Pathology & Laboratory Medicine, Molecular Pathology Laboratory	Cedars-Sinai Medical Center, Molecular Pathology Laboratory of Department of Pathology & Laboratory Medicine and Genomic Core	Wenjuan Zhang et al	https://www.gisaid.org	?	?	2020-06-23
USA/MI-MDHHS-SC20449/2020	ncov	EPI_ISL_452323	?	2020-03-16	North America	USA	Michigan		North America	USA	Michigan	genome	29807	Human	?	?	B.1	GH	Michigan Department of Health and Human Services, Bureau of Laboratories	Michigan Department of Health and Human Services, Bureau of Laboratories	Blankenship HM et al	https://www.gisaid.org	?	?	2020-05-27
Denmark/ALAB-SSI-1244/2020	ncov	EPI_ISL_444823	?	2020-03-11	Europe	Denmark	Denmark		Europe	Denmark	Denmark	genome	29782	Human	?	?	B.1	GH	Department of Virus and Microbiological Special Diagnostics, Statens Serum Institut, Copenhagen, Denmark, Artillerivej 5, 2300 Copenahgen S	Albertsen lab, Department of Chemistry and Bioscience, Aalborg University, Denmark	Rasmus Kirkegaard et al	https://www.gisaid.org	?	?	2020-05-14
USA/CA-ALSR-0707-SAN/2020	ncov	EPI_ISL_483316	?	2020-03-30	North America	USA	California	San Diego	North America	USA	California	genome	29865	Human	?	?	B.1.21	GH	UC San Diego Center for Advanced Laboratory Medicine	Andersen lab at Scripps Research	SEARCH Alliance San Diego with David Pride et al	https://www.gisaid.org	?	?	2020-07-07
SouthKorea/KCDC2141/2020	ncov	EPI_ISL_498042	?	2020-03-23	Asia	South Korea	South Korea		Asia	South Korea	South Korea	genome	29902	Human	22	Female	B.1	GH	Division of Viral Diseases, Center for Laboratory Control of Infectious Diseases, Korea Centers for Diseases Control and Prevention	Division of Viral Diseases, Center for Laboratory Control of Infectious Diseases, Korea Centers for Diseases Control and Prevention	Jeong-Min Kim et al	https://www.gisaid.org	?	?	2020-07-26
Germany/NW-HHU-37/2020	ncov	EPI_ISL_425121	?	2020-03-16	Europe	Germany	North Rhine Westphalia	Duesseldorf	Europe	Germany	North Rhine Westphalia	genome	29782	Human	30	Male	B.1	GH	Center of Medical Microbiology, Virology, and Hospital Hygiene, University of Duesseldorf	Center of Medical Microbiology, Virology, and Hospital Hygiene, University of Duesseldorf	Ortwin Adams et al	https://www.gisaid.org	Genetic structure of SARS-CoV-2 in Western Germany reflects clonal superspreading and multiple independent introduction events	https://dx.doi.org/10.1101/2020.04.25.20079517	2020-04-14
Belgium/IMJ-0401373/2020	ncov	EPI_ISL_462227	?	2020-04-01	Europe	Belgium	Mechelen	Bornem	Europe	Belgium	Mechelen	genome	29782	Human	62	Male	B.1	GH	KU Leuven, Rega Institute, Clinical and Epidemiological Virology	KU Leuven, Rega Institute, Clinical and Epidemiological Virology	Tony Wawina-Bokalanga et al	https://www.gisaid.org	?	?	2020-06-08
Iceland/39/2020	ncov	EPI_ISL_417677	?	2020-03-04	Europe	Iceland	Reykjavik		Europe	Austria	Austria	genome	29863	Human	35	Female	B.1	GH	The National University Hospital of Iceland	deCODE genetics	Daniel F Gudbjartsson et al	https://www.gisaid.org	Spread of SARS-CoV-2 in the Icelandic Population	https://dx.doi.org/10.1056/NEJMoa2006100	2020-03-27
USA/GA-UW-MAYO62/2020	ncov	EPI_ISL_500514	?	2020-03-18	North America	USA	Georgia		North America	USA	Georgia	genome	29875	Human	?	?	B.1	GH	Mayo Clinic Laboratories	University of Washington Virology Lab	Pavitra Roychoudhury et al	https://www.gisaid.org	?	?	2020-07-29
USA/NY-Wadsworth-26088-01/2020	ncov	EPI_ISL_426300	?	2020-03-21	North America	USA	New York	Saratoga County	North America	USA	New York	genome	29822	Human	52	Female	B.1	GH	Wadsworth Center, New York State Department.of Health	Wadsworth Center, New York State Department.of Health	Kirsten St. George et al	https://www.gisaid.org	?	?	2020-04-15
USA/MI-MDHHS-SC20137/2020	ncov	EPI_ISL_436829	?	2020-03-20	North America	USA	Michigan		North America	USA	Michigan	genome	29815	Human	?	?	B.1	GH	Michigan Department of Health and Human Services, Bureau of Laboratories	Michigan Department of Health and Human Services, Bureau of Laboratories	Blankenship HM et al	https://www.gisaid.org	?	?	2020-05-07
Luxembourg/LNS9080444/2020	ncov	EPI_ISL_419600	?	2020-03-13	Europe	Luxembourg	Luxembourg	Luxembourg	Europe	Luxembourg	Luxembourg	genome	29880	Human	40	Male	B.1	GH	Laboratoire National de Sant√©, Microbiology, Virology	Laboratoire National de Sant√©, Microbiology, Epidemiology and Microbial Genomics	Anke Wienecke-Baldacchino et al	https://www.gisaid.org	?	?	2020-04-02
USA/WA-S596/2020	ncov	EPI_ISL_438149	?	2020-04-13	North America	USA	Washington		North America	USA	Washington	genome	29857	Human	?	?	B.1	GH	Seattle Flu Study	Seattle Flu Study	Chu et al et al	https://www.gisaid.org	?	?	2020-05-12
USA/OR-UW-4388/2020	ncov	EPI_ISL_426076	?	2020-03-29	North America	USA	Oregon		North America	USA	Oregon	genome	29868	Human	?	?	B.1	GH	UW Virology Lab	UW Virology Lab	Pavitra Roychoudhury et al	https://www.gisaid.org	?	?	2020-04-14
USA/WA-S1101/2020	ncov	EPI_ISL_463591	?	2020-05-04	North America	USA	Washington	Pierce County	North America	USA	Washington	genome	29863	Human	?	?	B.1.21	GH	Washington State Department of Health	Seattle Flu Study	Chu et al et al	https://www.gisaid.org	?	?	2020-06-10
USA/NY-QDX-01/2020	ncov	EPI_ISL_444519	?	2020-03-12	North America	USA	New York		North America	USA	New York	genome	29898	Human	61	Female	B.1	GH	unknown	Molecular Infectious Disease	Anderson et al	https://www.gisaid.org	?	?	2020-05-11
USA/VI-CDC-3588/2020	ncov	EPI_ISL_452119	?	2020-03-17	North America	USA	Virgin Islands		North America	USA	Virgin Islands	genome	29882	Human	?	?	B.1	GH	VI-US Virgin Islands Department of Health	Pathogen Discovery, Respiratory Viruses Branch, Division of Viral Diseases, Centers for Disease Control and Prevention	Yan Li et al	https://www.gisaid.org	?	?	2020-05-26
USA/NV-NSPHL-A0057/2020	ncov	EPI_ISL_515339	?	2020-03-28	North America	USA	Nevada		North America	USA	Nevada	genome	29900	Human	?	?	B.1	GH	Nevada State Public Health Laboratory	Nevada State Public Health Laboratory	Richard Tillett et al	https://www.gisaid.org	?	?	2020-08-19
USA/CA-CZB-1201/2020	ncov	EPI_ISL_450450	?	2020-03-25	North America	USA	California	Santa Clara County	North America	USA	California	genome	29902	Human	49	Male	B.1	GH	Stanford clinical virology lab	Chan-Zuckerberg Biohub	Benjamin Pinksy et al	https://www.gisaid.org	?	?	2020-05-21
USA/NY-NYUMC87/2020	ncov	EPI_ISL_421588	?	2020-03-18	North America	USA	New York	Nassau County	North America	USA	New York	genome	29900	Human	60	Female	B.1	GH	NYU Langone Health	Departments of Pathology and Medicine, New York University School of Medicine	Maria Aguero-Rosenfeld et al	https://www.gisaid.org	Sequencing identifies multiple, early introductions of SARS-CoV2 to New York City Region	https://dx.doi.org/10.1101/2020.04.15.20064931	2020-04-09
USA/VA-DCLS-0649/2020	ncov	EPI_ISL_495321	?	2020-04-11	North America	USA	Virginia		North America	USA	Virginia	genome	29866	Human	?	?	B.1	GH	Virginia DCLS	Virginia DCLS	Virginia DCLS et al	https://www.gisaid.org	?	?	2020-07-22
Russia/Moscow-71602/2020	ncov	EPI_ISL_428877	?	2020-03-19	Europe	Russia	Moscow Region		Europe	Russia	Moscow Region	genome	29903	Human	33	Male	B.1	GH	State Research Center of Virology and Biotechnology VECTOR, Department of Collection of Microorganisms	State Research Center of Virology and Biotechnology VECTOR, Department of Collection of Microorganisms	Sergey A. Bodnev et al	https://www.gisaid.org	?	?	2020-04-22
USA/NY-Wadsworth-16004-01/2020	ncov	EPI_ISL_426306	?	2020-03-15	North America	USA	New York	Richmond County	North America	USA	New York	genome	29822	Human	77	Male	B.1	GH	Wadsworth Center, New York State Department.of Health	Wadsworth Center, New York State Department.of Health	Kirsten St. George et al	https://www.gisaid.org	?	?	2020-04-15
USA/NC_200191/2020	ncov	EPI_ISL_424983	?	2020-03	North America	USA	North Carolina		North America	USA	North Carolina	genome	29834	Human	?	?	B.1	GH	Dirk Dittmer	Dirk Dittmer	Bailey et al	https://www.gisaid.org	High-density amplicon sequencing identifies community spread and ongoing evolution of SARS-CoV-2 in the Southern United States	https://www.biorxiv.org/content/10.1101/2020.06.19.161141v1	2020-04-08
Taiwan/TSGH-38/2020	ncov	EPI_ISL_458029	?	2020-03-24	Asia	Taiwan	Taiwan	Taipei	Asia	Taiwan	Taiwan	genome	29903	Human	34	Male	B.1	GH	TSGH-CP molecular lab	TSGH-CP molecular lab	Cherng-Lih Perng et al	https://www.gisaid.org	?	?	2020-06-03
USA/WI-UW-268/2020	ncov	EPI_ISL_434614	?	2020-04-06	North America	USA	Wisconsin		North America	USA	Wisconsin	genome	29782	Human	?	?	B.1	GH	University of Wisconsin-Madison AIDS Vaccine Research Laboratories	University of Wisconsin-Madison AIDS Vaccine Research Laboratories	Gage Moreno et al	https://www.gisaid.org	?	?	2020-04-30
Austria/CeMM0439/2020	ncov	EPI_ISL_475863	?	2020-03-16	Europe	Austria	Austria		Europe	Austria	Austria	genome	29782	Human	?	?	B.1	GH	Austrian Agency for Health and Food Safety (AGES)	Bergthaler laboratory, CeMM Research Center for Molecular Medicine of the Austrian Academy of Sciences	Alexandra Popa et al	https://www.gisaid.org	?	?	2020-06-25
Austria/CeMM0052/2020	ncov	EPI_ISL_437935	?	2020-03-30	Europe	Austria	Tyrol	Ischgl	Europe	Austria	Tyrol	genome	29835	Human	43	Male	B.1	GH	Universitaetsklinik f√ºr Innere Medizin II Innsbruck	Bergthaler laboratory, CeMM Research Center for Molecular Medicine of the Austrian Academy of Sciences	Alexandra Popa et al	https://www.gisaid.org	Mutational dynamics and transmission properties of SARS-CoV-2 superspreading events in Austria	https://www.biorxiv.org/content/10.1101/2020.07.15.204339v1	2020-05-12
USA/MI-MDHHS-SC21357/2020	ncov	EPI_ISL_507611	?	2020-04-03	North America	USA	Michigan		North America	USA	Michigan	genome	29805	Human	?	?	B.1	GH	Michigan Department of Health and Human Services, Bureau of Laboratories	Michigan Department of Health and Human Services, Bureau of Laboratories	Blankenship HM et al	https://www.gisaid.org	?	?	2020-08-03
Germany/BY-MVP-0012/2020	ncov	EPI_ISL_437213	?	2020-04-05	Europe	Germany	Bavaria	Munich	Europe	Germany	Bavaria	genome	29782	Human	86	Male	B.1	GH	Max von Pettenkofer Institute, Virology, National Reference Center for Retroviruses, LMU M√ºnchen	Laboratory for Functional Genome Analysis, Dept. Genomics, Gene Center of the LMU Munich	Max Muenchhoff et al	https://www.gisaid.org	?	?	2020-05-08
Denmark/ALAB-HH-159/2020	ncov	EPI_ISL_452034	?	2020-03-18	Europe	Denmark	Denmark		Europe	Denmark	Denmark	genome	29782	Human	?	?	B.1	GH	Department of Clinical Microbiology, Copenhagen University Hospital, Hvidovre, Kettegaard Alle 30, 2650 Hvidovre.	Albertsen lab, Department of Chemistry and Bioscience, Aalborg University, Denmark	Rasmus Kirkegaard et al	https://www.gisaid.org	?	?	2020-05-26
USA/NY-Wadsworth-10955-01/2020	ncov	EPI_ISL_426034	?	2020-03-04	North America	USA	New York		North America	USA	New York	genome	29822	Human	63	Male	B.1	GH	Wadsworth Center, New York State Department.of Health	Wadsworth Center, New York State Department.of Health	Kirsten St. George et al	https://www.gisaid.org	?	?	2020-04-14
USA/MA-MGH-00017/2020	ncov	EPI_ISL_460302	?	2020-03-25	North America	USA	Massachusetts		North America	USA	Massachusetts	genome	29830	Human	?	?	B.1	GH	Massachusetts General Hospital	Infectious Disease Program, Broad Institute of Harvard and MIT	Lemieux et al	https://www.gisaid.org	Introduction and spread of SARS-CoV-2 in the greater Boston area	https://virological.org/t/introduction-and-spread-of-sars-cov-2-in-the-greater-boston-area/503	2020-05-26
USA/WI-WSLH-200082/2020	ncov	EPI_ISL_471246	?	2020-04-08	North America	USA	Wisconsin		North America	USA	Wisconsin	genome	29782	Human	?	?	B.1	GH	Wisconsin State Laboratory of Hygiene Communicable Disease Division	Wisconsin State Laboratory of Hygiene Communicable Disease Division	Kelsey R. Florek et al	https://www.gisaid.org	?	?	2020-06-19
Austria/CeMM0023/2020	ncov	EPI_ISL_437913	?	2020-03-09	Europe	Austria	Tyrol	Ischgl	Europe	Austria	Tyrol	genome	29836	Human	24	Female	B.1	GH	Institut f√ºr Virologie am Department f√ºr Hygiene, Mikrobiologie und Public Health	Bergthaler laboratory, CeMM Research Center for Molecular Medicine of the Austrian Academy of Sciences	Alexandra Popa et al	https://www.gisaid.org	Mutational dynamics and transmission properties of SARS-CoV-2 superspreading events in Austria	https://www.biorxiv.org/content/10.1101/2020.07.15.204339v1	2020-05-12
USA/WA-S274/2020	ncov	EPI_ISL_430128	?	2020-03-08	North America	USA	Washington	King County	North America	USA	Washington	genome	29872	Human	?	?	B.1.21	GH	Seattle Flu Study	Seattle Flu Study	Chu et al et al	https://www.gisaid.org	?	?	2020-04-26
USA/CT-UW-4237/2020	ncov	EPI_ISL_437825	?	2020-03-30	North America	USA	Connecticut		North America	USA	Connecticut	genome	29893	Human	?	?	B.1	GH	UW Virology Lab	UW Virology Lab	Pavitra Roychoudhury et al	https://www.gisaid.org	?	?	2020-05-11
USA/WA-UW-2767/2020	ncov	EPI_ISL_486030	?	2020-03-27	North America	USA	Washington		North America	USA	Washington	genome	29833	Human	?	?	B.1	GH	UW Virology Lab	UW Virology Lab	Pavitra Roychoudhury et al	https://www.gisaid.org	?	?	2020-07-10
USA/MA-MGH-00627/2020	ncov	EPI_ISL_460129	?	2020-03-28	North America	USA	Massachusetts		North America	USA	Massachusetts	genome	29862	Human	?	?	B.1	GH	Massachusetts General Hospital	Infectious Disease Program, Broad Institute of Harvard and MIT	Lemieux et al	https://www.gisaid.org	Introduction and spread of SARS-CoV-2 in the greater Boston area	https://virological.org/t/introduction-and-spread-of-sars-cov-2-in-the-greater-boston-area/503	2020-05-26
USA/NV-NSPHL-A0056/2020	ncov	EPI_ISL_515338	?	2020-03-28	North America	USA	Nevada		North America	USA	Nevada	genome	29897	Human	?	?	B.1	GH	Nevada State Public Health Laboratory	Nevada State Public Health Laboratory	Richard Tillett et al	https://www.gisaid.org	?	?	2020-08-19
Denmark/ALAB-SSI-705/2020	ncov	EPI_ISL_444866	?	2020-03-27	Europe	Denmark	Denmark		Europe	Denmark	Denmark	genome	29782	Human	?	?	B.1	GH	Department of Virus and Microbiological Special Diagnostics, Statens Serum Institut, Copenhagen, Denmark, Artillerivej 5, 2300 Copenahgen S	Albertsen lab, Department of Chemistry and Bioscience, Aalborg University, Denmark	Rasmus Kirkegaard et al	https://www.gisaid.org	?	?	2020-05-14
UnitedArabEmirates/L1758/2020	ncov	EPI_ISL_435129	?	2020-03-10	Asia	United Arab Emirates	United Arab Emirates		Asia	United Arab Emirates	United Arab Emirates	genome	29903	Human	30	Male	B.1	GH	Mohammed Bin Rashid University of Medicine and Health Sciences	Al Jalila Genomics Center	Ahmad Abou Tayoun et al	https://www.gisaid.org	Genomic surveillance and phylogenetic analysis reveal multiple introductions of SARS-CoV-2 into a global travel hub in the Middle East	https://dx.doi.org/10.1101/2020.05.06.080606	2020-05-03
Sweden/20-08146/2020	ncov	EPI_ISL_429118	?	2020-03-11	Europe	Sweden	Halland		Europe	Sweden	Halland	genome	29903	Human	35	Male	B.1	GH	Klinisk mikrobiologi och vardhygien Halmstad	The Public Health Agency of Sweden	Arne Kotz et al	https://www.gisaid.org	?	?	2020-04-23
Denmark/ALAB-SSI300/2020	ncov	EPI_ISL_429451	?	2020-03-10	Europe	Denmark	Denmark		Europe	Denmark	Denmark	genome	29782	Human	?	?	B.1	GH	Department of Virus and Microbiological Special Diagnostics, Statens Serum Institut, Copenhagen, Denmark, Artillerivej 5, 2300 Copenahgen S	Albertsen lab, Department of Chemistry and Bioscience, Aalborg University, Denmark	Rasmus Kirkegaard et al	https://www.gisaid.org	?	?	2020-04-23
USA/WA-UW-1797/2020	ncov	EPI_ISL_424259	?	2020-03-22	North America	USA	Washington		North America	USA	Washington	genome	29880	Human	?	?	B.1.21	GH	UW Virology Lab	UW Virology Lab	Pavitra Roychoudhury et al	https://www.gisaid.org	?	?	2020-04-12
USA/WA-UW-1446/2020	ncov	EPI_ISL_423010	?	2020-03-18	North America	USA	Washington		North America	USA	Washington	genome	29896	Human	?	?	B.1.21	GH	UW Virology Lab	UW Virology Lab	Pavitra Roychoudhury et al	https://www.gisaid.org	?	?	2020-04-12
Denmark/ALAB-SSI150/2020	ncov	EPI_ISL_429368	?	2020-03-09	Europe	Denmark	Denmark		Europe	Denmark	Denmark	genome	29782	Human	?	?	B.1	GH	Department of Virus and Microbiological Special Diagnostics, Statens Serum Institut, Copenhagen, Denmark, Artillerivej 5, 2300 Copenahgen S	Albertsen lab, Department of Chemistry and Bioscience, Aalborg University, Denmark	Rasmus Kirkegaard et al	https://www.gisaid.org	?	?	2020-04-23
USA/MA-MGH-00581/2020	ncov	EPI_ISL_460426	?	2020-03-28	North America	USA	Massachusetts		North America	USA	Massachusetts	genome	29848	Human	?	?	B.1	GH	Massachusetts General Hospital	Infectious Disease Program, Broad Institute of Harvard and MIT	Lemieux et al	https://www.gisaid.org	Introduction and spread of SARS-CoV-2 in the greater Boston area	https://virological.org/t/introduction-and-spread-of-sars-cov-2-in-the-greater-boston-area/503	2020-05-26
USA/WA-S1100/2020	ncov	EPI_ISL_463590	?	2020-05-04	North America	USA	Washington	Pierce County	North America	USA	Washington	genome	29863	Human	?	?	B.1.21	GH	Washington State Department of Health	Seattle Flu Study	Chu et al et al	https://www.gisaid.org	?	?	2020-06-10
USA/NY-NYUMC660/2020	ncov	EPI_ISL_444777	?	2020-03-18	North America	USA	New York	Brooklyn	North America	USA	New York	genome	29901	Human	59	Male	B.1	GH	NYU Langone Health	Departments of Pathology and Medicine, New York University School of Medicine	Maria Aguero-Rosenfeld et al	https://www.gisaid.org	?	?	2020-05-14
USA/VA-DCLS-0212/2020	ncov	EPI_ISL_437427	?	2020-04-04	North America	USA	Virginia		North America	USA	Virginia	genome	29891	Human	?	?	B.1	GH	Virginia DCLS	Virginia DCLS	Virginia DCLS et al	https://www.gisaid.org	?	?	2020-05-08
Austria/CeMM0073/2020	ncov	EPI_ISL_437942	?	2020-03-11	Europe	Austria	Tyrol	Ischgl	Europe	Austria	Tyrol	genome	29812	Human	23	Female	B.1	GH	Universitaetsklinik f√ºr Innere Medizin II Innsbruck	Bergthaler laboratory, CeMM Research Center for Molecular Medicine of the Austrian Academy of Sciences	Alexandra Popa et al	https://www.gisaid.org	Mutational dynamics and transmission properties of SARS-CoV-2 superspreading events in Austria	https://www.biorxiv.org/content/10.1101/2020.07.15.204339v1	2020-05-12
USA/WI-UW-31/2020	ncov	EPI_ISL_421289	?	2020-03-25	North America	USA	Wisconsin	Dane County	North America	USA	Wisconsin	genome	29782	Human	?	?	B.1	GH	University of Wisconsin-Madison AIDS Vaccine Research Laboratories	University of Wisconsin-Madison AIDS Vaccine Research Laboratories	Gage Moreno et al	https://www.gisaid.org	Distinct patterns of SARS-CoV-2 transmission in two nearby communities in Wisconsin, USA	https://www.medrxiv.org/content/10.1101/2020.07.09.20149104v1	2020-04-07
USA/MN-MDH-123/2020	ncov	EPI_ISL_460049	?	2020-03-16	North America	USA	Minnesota		North America	USA	Minnesota	genome	29824	Human	?	?	B.1	GH	Minnesota Department of Health, Public Health Laboratory	Minnesota Department of Health, Public Health Laboratory	Matt Plumb et al	https://www.gisaid.org	?	?	2020-06-05
USA/NY-NYUMC178/2020	ncov	EPI_ISL_427474	?	2020-04-01	North America	USA	New York	Manhattan	North America	USA	New York	genome	29902	Human	58	Male	B.1	GH	NYU Langone Health	Departments of Pathology and Medicine, New York University School of Medicine	Maria Aguero-Rosenfeld et al	https://www.gisaid.org	Sequencing identifies multiple, early introductions of SARS-CoV2 to New York City Region	https://dx.doi.org/10.1101/2020.04.15.20064931	2020-04-18
USA/WA-UW-909/2020	ncov	EPI_ISL_486114	?	2020-03-14	North America	USA	Washington		North America	USA	Washington	genome	29876	Human	?	?	B.1.21	GH	UW Virology Lab	UW Virology Lab	Pavitra Roychoudhury et al	https://www.gisaid.org	?	?	2020-07-10
USA/MD_NIDDL_2981/2020	ncov	EPI_ISL_491908	?	2020-04-07	North America	USA	Maryland		North America	USA	Maryland	genome	29782	Human	43	Male	B.1	GH	Naval Infectious Diseases Diagnostic Laboratory	Naval Medical Research Center Biological Defense Research Directorate	Logan Voegtly et al	https://www.gisaid.org	?	?	2020-07-17
Australia/QLDID927/2020	ncov	EPI_ISL_418807	?	2020-03-19	Oceania	Australia	Queensland	Brisbane	Oceania	Australia	Queensland	genome	29864	Human	45	Male	B.1	GH	Pathology Queensland	Public Health Virology Laboratory	Bixing Huang et al	https://www.gisaid.org	?	?	2020-03-31
USA/CA-SR0411/2020	ncov	EPI_ISL_458281	?	2020-04-05	North America	USA	California	San Diego	North America	USA	California	genome	29902	Human	?	?	B.1	GH	Scripps Medical Laboratory	Andersen lab at Scripps Research	SEARCH Alliance San Diego with Michael Quigley et al	https://www.gisaid.org	?	?	2020-06-04
Denmark/ALAB-SSI128/2020	ncov	EPI_ISL_429355	?	2020-03-08	Europe	Denmark	Denmark		Europe	Denmark	Denmark	genome	29782	Human	?	?	B.1	GH	Department of Virus and Microbiological Special Diagnostics, Statens Serum Institut, Copenhagen, Denmark, Artillerivej 5, 2300 Copenahgen S	Albertsen lab, Department of Chemistry and Bioscience, Aalborg University, Denmark	Rasmus Kirkegaard et al	https://www.gisaid.org	?	?	2020-04-23
Denmark/ALAB-SSI-793/2020	ncov	EPI_ISL_444908	?	2020-03-28	Europe	Denmark	Denmark		Europe	Denmark	Denmark	genome	29782	Human	?	?	B.1	GH	Department of Virus and Microbiological Special Diagnostics, Statens Serum Institut, Copenhagen, Denmark, Artillerivej 5, 2300 Copenahgen S	Albertsen lab, Department of Chemistry and Bioscience, Aalborg University, Denmark	Rasmus Kirkegaard et al	https://www.gisaid.org	?	?	2020-05-14
France/ARA08938/2020	ncov	EPI_ISL_508876	?	2020-03-14	Europe	France	Auvergne-Rh√¥ne-Alpes	Macon	Europe	France	Auvergne-Rh√¥ne-Alpes	genome	29823	Human	58	Male	B.1	GH	Centre Hospitalier de Macon	CNR Virus des Infections Respiratoires - France SUD	Antonin Bal et al	https://www.gisaid.org	?	?	2020-08-04
USA/WA-S434/2020	ncov	EPI_ISL_434194	?	2020-03-28	North America	USA	Washington	Snohomish County	North America	USA	Washington	genome	29852	Human	?	?	B.1.21	GH	Washington State Department of Health	Seattle Flu Study	Chu et al et al	https://www.gisaid.org	?	?	2020-04-29
USA/WA-S1425/2020	ncov	EPI_ISL_495875	?	2020-05-20	North America	USA	Washington	Spokane County	North America	USA	Washington	genome	29857	Human	?	?	B.1	GH	Washington State Department of Health	Seattle Flu Study	Deborah A. Nickerson et al	https://www.gisaid.org	?	?	2020-07-23
USA/WA-S774/2020	ncov	EPI_ISL_449944	?	2020-04-14	North America	USA	Washington	King County	North America	USA	Washington	genome	29868	Human	?	?	B.1	GH	Washington State Department of Health	Seattle Flu Study	Chu et al et al	https://www.gisaid.org	?	?	2020-05-19
USA/WA-UW-1420/2020	ncov	EPI_ISL_423000	?	2020-03-18	North America	USA	Washington		North America	USA	Washington	genome	29871	Human	?	?	B.1	GH	UW Virology Lab	UW Virology Lab	Pavitra Roychoudhury et al	https://www.gisaid.org	?	?	2020-04-12
USA/NY-Wadsworth-10957-02/2020	ncov	EPI_ISL_426035	?	2020-03-04	North America	USA	New York		North America	USA	New York	genome	29822	Human	22	Male	B.1	GH	Wadsworth Center, New York State Department.of Health	Wadsworth Center, New York State Department.of Health	Kirsten St. George et al	https://www.gisaid.org	?	?	2020-04-14
Singapore/480/2020	ncov	EPI_ISL_492978	?	2020-03-15	Asia	Singapore	Singapore		Asia	Singapore	Singapore	genome	29782	Human	33	Female	B.1	GH	Department of Laboratory Medicine Tan Tock Seng Hospital	Department of Laboratory Medicine Tan Tock Seng Hospital	Chen YYC et al	https://www.gisaid.org	?	?	2020-07-20
Iceland/380/2020	ncov	EPI_ISL_424404	?	2020-03-19	Europe	Iceland	Reykjavik		Europe	Iceland	Reykjavik	genome	29837	Human	47	Male	B.1	GH	The National University Hospital of Iceland	deCODE genetics	Daniel F Gudbjartsson et al	https://www.gisaid.org	Spread of SARS-CoV-2 in the Icelandic Population	https://dx.doi.org/10.1056/NEJMoa2006100	2020-04-13
USA/FL-BPHL-0319/2020	ncov	EPI_ISL_489728	?	2020-04-16	North America	USA	Florida		North America	USA	Florida	genome	29851	Human	?	?	B.1	GH	Florida Bureau of Public Health Laboratories	Florida Bureau of Public Health Laboratories	Sarah Schmedes et al	https://www.gisaid.org	?	?	2020-07-14
Denmark/ALAB-SSI213/2020	ncov	EPI_ISL_429406	?	2020-03-11	Europe	Denmark	Denmark		Europe	Denmark	Denmark	genome	29782	Human	?	?	B.1	GH	Department of Virus and Microbiological Special Diagnostics, Statens Serum Institut, Copenhagen, Denmark, Artillerivej 5, 2300 Copenahgen S	Albertsen lab, Department of Chemistry and Bioscience, Aalborg University, Denmark	Rasmus Kirkegaard et al	https://www.gisaid.org	?	?	2020-04-23
USA/CA-ALSR-1674/2020	ncov	EPI_ISL_494734	?	2020-03-20	North America	USA	California	San Diego	North America	USA	California	genome	29901	Human	?	?	B.1	GH	San Diego County Public Health Laboratory	Andersen lab at Scripps Research	SEARCH Alliance San Diego with Tracy Basler et al	https://www.gisaid.org	?	?	2020-07-22
USA/WI-WSLH-200017/2020	ncov	EPI_ISL_471183	?	2020-04-06	North America	USA	Wisconsin		North America	USA	Wisconsin	genome	29782	Human	?	?	B.1	GH	Wisconsin State Laboratory of Hygiene Communicable Disease Division	Wisconsin State Laboratory of Hygiene Communicable Disease Division	Kelsey R. Florek et al	https://www.gisaid.org	?	?	2020-06-19
Chile/Punta_Arenas_17/2020	ncov	EPI_ISL_445372	?	2020-03-30	South America	Chile	Punta Arenas		South America	Chile	Punta Arenas	genome	29821	Human	74	Male	B.1	GH	HOSPITAL FF.AA. "CIRUJANO C. GUZMAN	Instituto de Salud Publica de Chile	Andr√©s E Castillo et al	https://www.gisaid.org	?	?	2020-05-15
France/B2337/2020	ncov	EPI_ISL_416506	?	2020-03-03	Europe	France	Bretagne	Rennes	Europe	France	Bretagne	genome	29849	Human	59	Unknown	B.1	GH	CHRU Pontchaillou - Laboratoire de Virologie	National Reference Center for Viruses of Respiratory Infections, Institut Pasteur, Paris	M√©lnie Albert et al	https://www.gisaid.org	Introductions and early spread of SARS-CoV-2 in France	https://dx.doi.org/10.1101/2020.04.24.059576	2020-03-22
USA/NY-NYUMC56/2020	ncov	EPI_ISL_420571	?	2020-03-18	North America	USA	New York	Nassau County	North America	USA	New York	genome	29864	Human	48	Female	B.1	GH	NYU Langone Health	Departments of Pathology and Medicine, New York University School of Medicine	Maria Aguero-Rosenfeld et al	https://www.gisaid.org	Sequencing identifies multiple, early introductions of SARS-CoV2 to New York City Region	https://dx.doi.org/10.1101/2020.04.15.20064931	2020-04-06
USA/PA-MGEL148/2020	ncov	EPI_ISL_454406	?	2020-04-08	North America	USA	Pennsylvania	Pittsburgh	North America	USA	Pennsylvania	genome	29840	Human	?	?	B.1	GH	UPMC Clinical Microbiology Laboratory	Microbial Genome Sequencing Center, Microbial Genomic Epidemiological Laboratory	Mustapha M. Mustapha et al	https://www.gisaid.org	?	?	2020-05-28
USA/FL-BPHL-0664/2020	ncov	EPI_ISL_509722	?	2020-03-14	North America	USA	Florida		North America	USA	Florida	genome	29849	Human	?	?	B.1	GH	Florida Bureau of Public Health Laboratories	Florida Bureau of Public Health Laboratories	Sarah Schmedes et al	https://www.gisaid.org	?	?	2020-08-05
Denmark/ALAB-SSI-724/2020	ncov	EPI_ISL_444875	?	2020-03-28	Europe	Denmark	Denmark		Europe	Denmark	Denmark	genome	29782	Human	?	?	B.1	GH	Department of Virus and Microbiological Special Diagnostics, Statens Serum Institut, Copenhagen, Denmark, Artillerivej 5, 2300 Copenahgen S	Albertsen lab, Department of Chemistry and Bioscience, Aalborg University, Denmark	Rasmus Kirkegaard et al	https://www.gisaid.org	?	?	2020-05-14
USA/NY-NYUMC738/2020	ncov	EPI_ISL_451453	?	2020-03-22	North America	USA	New York	Manhattan	North America	USA	New York	genome	29890	Human	34	Male	B.1	GH	NYU Langone Health	Departments of Pathology and Medicine, New York University School of Medicine	Maria Aguero-Rosenfeld et al	https://www.gisaid.org	?	?	2020-05-25
USA/WA-UW-2276/2020	ncov	EPI_ISL_477707	?	2020-03-30	North America	USA	Washington		North America	USA	Washington	genome	29876	Human	?	?	B.1.21	GH	UW Virology Lab	UW Virology Lab	Pavitra Roychoudhury et al	https://www.gisaid.org	?	?	2020-06-29
USA/FL-BPHL-0567/2020	ncov	EPI_ISL_508771	?	2020-03-15	North America	USA	Florida		North America	USA	Florida	genome	29849	Human	?	?	B.1	GH	Florida Bureau of Public Health Laboratories	Florida Bureau of Public Health Laboratories	Sarah Schmedes et al	https://www.gisaid.org	?	?	2020-08-04
Denmark/ALAB-HH82/2020	ncov	EPI_ISL_429323	?	2020-03-15	Europe	Denmark	Denmark		Europe	Denmark	Denmark	genome	29782	Human	?	?	B.1	GH	Department of Clinical Microbiology, Copenhagen University Hospital, Hvidovre, Kettegaard Alle 30, 2650 Hvidovre.	Albertsen lab, Department of Chemistry and Bioscience, Aalborg University, Denmark	Rasmus Kirkegaard et al	https://www.gisaid.org	?	?	2020-04-23
Norway/1989/2020	ncov	EPI_ISL_420147	?	2020-03-10	Europe	Norway	Norway		Europe	Norway	Norway	genome	29896	Human	?	?	B.1	GH	Hospital of Southern Norway - Kristiansand, Department of Medical Microbiology	Norwegian Institute of Public Health, Department of Virology	Kathrine Stene-Johansen et al	https://www.gisaid.org	?	?	2020-04-05
USA/NY-NYUMC726/2020	ncov	EPI_ISL_451441	?	2020-03-26	North America	USA	New York	Suffolk County	North America	USA	New York	genome	29901	Human	22	Female	B.1	GH	NYU Langone Health	Departments of Pathology and Medicine, New York University School of Medicine	Maria Aguero-Rosenfeld et al	https://www.gisaid.org	?	?	2020-05-25
USA/NY-NYUMC719/2020	ncov	EPI_ISL_451434	?	2020-03-21	North America	USA	New York	Manhattan	North America	USA	New York	genome	29901	Human	25	Male	B.1	GH	NYU Langone Health	Departments of Pathology and Medicine, New York University School of Medicine	Maria Aguero-Rosenfeld et al	https://www.gisaid.org	?	?	2020-05-25
Iceland/234/2020	ncov	EPI_ISL_417562	?	2020-03-17	Europe	Iceland	Reykjavik		Europe	Netherlands	Netherlands	genome	29837	Human	27	Female	B.1	GH	The National University Hospital of Iceland	deCODE genetics	Daniel F Gudbjartsson et al	https://www.gisaid.org	Spread of SARS-CoV-2 in the Icelandic Population	https://dx.doi.org/10.1056/NEJMoa2006100	2020-03-27
USA/NC_200331/2020	ncov	EPI_ISL_454823	?	2020-03	North America	USA	North Carolina		North America	USA	North Carolina	genome	29834	Human	?	?	B.1	GH	Dirk Dittmer	Dirk Dittmer	Bailey et al	https://www.gisaid.org	High-density amplicon sequencing identifies community spread and ongoing evolution of SARS-CoV-2 in the Southern United States	https://www.biorxiv.org/content/10.1101/2020.06.19.161141v1	2020-05-28
USA/PA-MGEL111/2020	ncov	EPI_ISL_454388	?	2020	North America	USA	Pennsylvania	Pittsburgh	North America	USA	Pennsylvania	genome	29840	Human	?	?	B.1	GH	UPMC Clinical Microbiology Laboratory	Microbial Genome Sequencing Center, Microbial Genomic Epidemiological Laboratory	Mustapha M. Mustapha et al	https://www.gisaid.org	?	?	2020-05-28
USA/WA-UW-3026/2020	ncov	EPI_ISL_486081	?	2020-03-26	North America	USA	Washington		North America	USA	Washington	genome	29837	Human	?	?	B.1.21	GH	UW Virology Lab	UW Virology Lab	Pavitra Roychoudhury et al	https://www.gisaid.org	?	?	2020-07-10
Australia/VIC279/2020	ncov	EPI_ISL_419972	?	2020-03-22	Oceania	Australia	Victoria		Oceania	Australia	Victoria	genome	29902	Human	32	Female	B.1	GH	Victorian Infectious Diseases Reference Laboratory (VIDRL)	Victorian Infectious Diseases Reference Laboratory and Microbiological Diagnostic Unit Public Health Laboratory, Doherty Institute	Caly L. et al	https://www.gisaid.org	Tracking the COVID-19 pandemic in Australia using genomics	https://dx.doi.org/10.1101/2020.05.12.20099929	2020-04-03
Iceland/81/2020	ncov	EPI_ISL_417866	?	2020-03-09	Europe	Iceland	Reykjavik		Europe	Iceland	Reykjavik	genome	29854	Human	77	Male	B.1	GH	The National University Hospital of Iceland	deCODE genetics	Daniel F Gudbjartsson et al	https://www.gisaid.org	Spread of SARS-CoV-2 in the Icelandic Population	https://dx.doi.org/10.1056/NEJMoa2006100	2020-03-27
USA/WA-UW-3880/2020	ncov	EPI_ISL_427199	?	2020-03-26	North America	USA	Washington		North America	USA	Washington	genome	29851	Human	?	?	B.1.21	GH	UW Virology Lab	UW Virology Lab	Pavitra Roychoudhury et al	https://www.gisaid.org	?	?	2020-04-17
USA/MI-MDHHS-SC21551/2020	ncov	EPI_ISL_516278	?	2020-03-19	North America	USA	Michigan		North America	USA	Michigan	genome	29802	Human	?	?	B.1	GH	Michigan Department of Health and Human Services, Bureau of Laboratories	Michigan Department of Health and Human Services, Bureau of Laboratories	Blankenship HM et al	https://www.gisaid.org	?	?	2020-08-20
USA/NY-WCMP10F10P/2020	ncov	EPI_ISL_427575	?	2020-03-15	North America	USA	New York	Manhattan	North America	USA	New York	genome	29873	Human	?	?	B.1	GH	NewYork-Presbyterian & Mason Lab	Mason Lab	Daniel J. Butler et al	https://www.gisaid.org	Shotgun Transcriptome and Isothermal Profiling of SARS-CoV-2 Infection Reveals Unique Host Responses, Viral Diversification, and Drug Interactions	https://dx.doi.org/10.1101/2020.04.20.048066	2020-04-19
Belgium/Rega-0331263/2020	ncov	EPI_ISL_458233	?	2020-03-31	Europe	Belgium	Turnhout	Ramsel	Europe	Belgium	Turnhout	genome	29782	Human	78	Female	B.1	GH	KU Leuven, Rega Institute, Clinical and Epidemiological Virology	KU Leuven, Rega Institute, Clinical and Epidemiological Virology	Tony Wawina-Bokalanga et al	https://www.gisaid.org	?	?	2020-06-04
USA/MI-UM-2006S001135/2020	ncov	EPI_ISL_495592	?	2020-05-05	North America	USA	Michigan		North America	USA	Michigan	genome	29782	Human	?	?	B.1	GH	University of Michigan Clinical Microbiology Laboratory	Lauring Lab, University of Michigan, Department of Microbiology and Immunology	Valesano et al. et al	https://www.gisaid.org	?	?	2020-07-23
USA/WA-UW-4769/2020	ncov	EPI_ISL_429624	?	2020-03-27	North America	USA	Washington		North America	USA	Washington	genome	29887	Human	?	?	B.1	GH	UW Virology Lab	UW Virology Lab	Pavitra Roychoudhury et al	https://www.gisaid.org	?	?	2020-04-23
USA/WA-S603/2020	ncov	EPI_ISL_438156	?	2020-04-15	North America	USA	Washington		North America	USA	Washington	genome	29862	Human	?	?	B.1.21	GH	Seattle Flu Study	Seattle Flu Study	Chu et al et al	https://www.gisaid.org	?	?	2020-05-12
Netherlands/NA_229/2020	ncov	EPI_ISL_422764	?	2020-03-27	Europe	Netherlands	Netherlands		Europe	Netherlands	Netherlands	genome	29775	Human	?	?	B.1	GH	Dutch COVID-19 response team	Erasmus Medical Center	Bas Oude Munnink et al	https://www.gisaid.org	?	?	2020-04-11
USA/CA-CZB-1218/2020	ncov	EPI_ISL_450467	?	2020-03-23	North America	USA	California	Santa Clara County	North America	USA	California	genome	29902	Human	79	Male	B.1	GH	Stanford clinical virology lab	Chan-Zuckerberg Biohub	Benjamin Pinksy et al	https://www.gisaid.org	?	?	2020-05-21
USA/NY-NYUMC306/2020	ncov	EPI_ISL_430333	?	2020-03-30	North America	USA	New York	Brooklyn	North America	USA	New York	genome	29903	Human	35	Female	B.1	GH	NYU Langone Health	Departments of Pathology and Medicine, New York University School of Medicine	Maria Aguero-Rosenfeld et al	https://www.gisaid.org	?	?	2020-04-26
USA/PA-MGEL128/2020	ncov	EPI_ISL_454397	?	2020	North America	USA	Pennsylvania	Pittsburgh	North America	USA	Pennsylvania	genome	29840	Human	?	?	B.1	GH	UPMC Clinical Microbiology Laboratory	Microbial Genome Sequencing Center, Microbial Genomic Epidemiological Laboratory	Mustapha M. Mustapha et al	https://www.gisaid.org	?	?	2020-05-28
USA/NY-NYUMC78/2020	ncov	EPI_ISL_421579	?	2020-03-18	North America	USA	New York	Bronx	North America	USA	New York	genome	29902	Human	35	Female	B.1	GH	NYU Langone Health	Departments of Pathology and Medicine, New York University School of Medicine	Maria Aguero-Rosenfeld et al	https://www.gisaid.org	Sequencing identifies multiple, early introductions of SARS-CoV2 to New York City Region	https://dx.doi.org/10.1101/2020.04.15.20064931	2020-04-09
USA/MN-MDH-98/2020	ncov	EPI_ISL_460078	?	2020-03-16	North America	USA	Minnesota		North America	USA	Minnesota	genome	29836	Human	?	?	B.1	GH	Minnesota Department of Health, Public Health Laboratory	Minnesota Department of Health, Public Health Laboratory	Matt Plumb et al	https://www.gisaid.org	?	?	2020-06-05
USA/CT-UW254/2020	ncov	EPI_ISL_418039	?	2020-03-13	North America	USA	Connecticut		North America	USA	Connecticut	genome	29843	Human	?	?	B.1	GH	UW Virology Lab	UW Virology Lab	Pavitra Roychoudhury et al	https://www.gisaid.org	?	?	2020-03-28
Australia/NSW2177/2020	ncov	EPI_ISL_509507	?	2020-03-20	Oceania	Australia	New South Wales		Oceania	Australia	New South Wales	genome	29783	Human	59	Male	B.1	GH	Area of Virology, Serology and Virology Division (SAViD), New South Wales Health Pathology Randwick	Area of Virology, Serology and Virology Division (SAViD), New South Wales Health Pathology Randwick	Rawlinson et al	https://www.gisaid.org	?	?	2020-08-05
USA/WA-S1423/2020	ncov	EPI_ISL_495873	?	2020-05-19	North America	USA	Washington		North America	USA	Washington	genome	29856	Human	?	?	B.1.21	GH	Washington State Department of Health	Seattle Flu Study	Deborah A. Nickerson et al	https://www.gisaid.org	?	?	2020-07-23
Chile/Punta_Arenas_9/2020	ncov	EPI_ISL_445290	?	2020-03-21	South America	Chile	Punta Arenas		South America	Chile	Punta Arenas	genome	29839	Human	14	Female	B.1	GH	CLINICA MAGALLANES S.A.	Instituto de Salud Publica de Chile	Andr√©s E Castillo et al	https://www.gisaid.org	?	?	2020-05-15
USA/CA-ALSR-0801-SAN/2020	ncov	EPI_ISL_483368	?	2020-03-31	North America	USA	California	San Diego	North America	USA	California	genome	29899	Human	?	?	B.1	GH	UC San Diego Center for Advanced Laboratory Medicine	Andersen lab at Scripps Research	SEARCH Alliance San Diego with David Pride et al	https://www.gisaid.org	?	?	2020-07-07
SouthKorea/KCDC2176/2020	ncov	EPI_ISL_506970	?	2020-03-23	Asia	South Korea	South Korea		Asia	South Korea	South Korea	genome	29900	Human	19	Female	B.1	GH	Division of Viral Diseases, Center for Laboratory Control of Infectious Diseases, Korea Centers for Diseases Control and Prevention	Division of Viral Diseases, Center for Laboratory Control of Infectious Diseases, Korea Centers for Diseases Control and Prevention	Jeong-Min Kim et al	https://www.gisaid.org	?	?	2020-08-02
Austria/CeMM0124/2020	ncov	EPI_ISL_437980	?	2020-03-11	Europe	Austria	Tyrol	Ischgl	Europe	Austria	Tyrol	genome	29832	Human	53	Male	B.1	GH	Institut f√ºr Virologie am Department f√ºr Hygiene, Mikrobiologie und Public Health	Bergthaler laboratory, CeMM Research Center for Molecular Medicine of the Austrian Academy of Sciences	Alexandra Popa et al	https://www.gisaid.org	Mutational dynamics and transmission properties of SARS-CoV-2 superspreading events in Austria	https://www.biorxiv.org/content/10.1101/2020.07.15.204339v1	2020-05-12
USA/WA-UW-6591/2020	ncov	EPI_ISL_461415	?	2020-04-05	North America	USA	Washington		North America	USA	Washington	genome	29839	Human	?	?	B.1.21	GH	UW Virology Lab	UW Virology Lab	Pavitra Roychoudhury et al	https://www.gisaid.org	?	?	2020-06-06
USA/WA-S605/2020	ncov	EPI_ISL_438158	?	2020-04-18	North America	USA	Washington	King County	North America	USA	Washington	genome	29859	Human	?	?	B.1	GH	Seattle Flu Study	Seattle Flu Study	Chu et al et al	https://www.gisaid.org	?	?	2020-05-12
Denmark/ALAB-SSI-572/2020	ncov	EPI_ISL_436975	?	2020-03-27	Europe	Denmark	Denmark		Europe	Denmark	Denmark	genome	29782	Human	?	?	B.1	GH	Department of Virus and Microbiological Special Diagnostics, Statens Serum Institut, Copenhagen, Denmark, Artillerivej 5, 2300 Copenahgen S	Albertsen lab, Department of Chemistry and Bioscience, Aalborg University, Denmark	Rasmus Kirkegaard et al	https://www.gisaid.org	?	?	2020-05-08
Luxembourg/LNS4423730/2020	ncov	EPI_ISL_429733	?	2020-03-22	Europe	Luxembourg	Luxembourg		Europe	Luxembourg	Luxembourg	genome	29850	Human	0	Male	B.1	GH	Laboratoire National de Sante, Microbiology, Virology	Laboratoire National de Sante, Microbiology, Epidemiology and Microbial Genomics	Anke Wienecke-Baldacchino et al	https://www.gisaid.org	?	?	2020-04-24
USA/WA-UW-1955/2020	ncov	EPI_ISL_424312	?	2020-03-24	North America	USA	Washington		North America	USA	Washington	genome	29870	Human	?	?	B.1.21	GH	UW Virology Lab	UW Virology Lab	Pavitra Roychoudhury et al	https://www.gisaid.org	?	?	2020-04-12
USA/NY-Wadsworth-11379-01/2020	ncov	EPI_ISL_426048	?	2020-03-06	North America	USA	New York		North America	USA	New York	genome	29822	Human	39	Male	B.1	GH	Wadsworth Center, New York State Department.of Health	Wadsworth Center, New York State Department.of Health	Kirsten St. George et al	https://www.gisaid.org	?	?	2020-04-14
USA/VI-CDC-4413/2020	ncov	EPI_ISL_454652	?	2020-04-27	North America	USA	Virgin Islands		North America	USA	Virgin Islands	genome	29882	Human	?	?	B.1	GH	VI-US Virgin Islands Department of Health	Pathogen Discovery, Respiratory Viruses Branch, Division of Viral Diseases, Centers for Disease Control and Prevention	Ying Tao et al	https://www.gisaid.org	?	?	2020-05-28
USA/VA-DCLS-0158/2020	ncov	EPI_ISL_437791	?	2020-04-14	North America	USA	Virginia		North America	USA	Virginia	genome	29894	Human	?	?	B.1	GH	Virginia DCLS	Virginia DCLS	Virginia DCLS et al	https://www.gisaid.org	?	?	2020-05-11
USA/WA-S768/2020	ncov	EPI_ISL_449938	?	2020-04-14	North America	USA	Washington	King County	North America	USA	Washington	genome	29864	Human	?	?	B.1	GH	Washington State Department of Health	Seattle Flu Study	Chu et al et al	https://www.gisaid.org	?	?	2020-05-19
USA/NY-NYUMC256/2020	ncov	EPI_ISL_428770	?	2020-04-05	North America	USA	New York	Brooklyn	North America	USA	New York	genome	29902	Human	65	Female	B.1	GH	NYU Langone Health	Departments of Pathology and Medicine, New York University School of Medicine	Maria Aguero-Rosenfeld et al	https://www.gisaid.org	?	?	2020-04-22
Israel/CVL-n-14266/2020	ncov	EPI_ISL_474995	?	2020	Asia	Israel	Central District	Kfar Saba	Asia	Israel	Central District	genome	29903	Human	65	Female	B.1	GH	Israel Central Virology laboratory	Israel Central Virology laboratory	Neta Zuckerman et al	https://www.gisaid.org	?	?	2020-06-23
USA/MI-MDHHS-SC20616/2020	ncov	EPI_ISL_462698	?	2020-04-30	North America	USA	Michigan		North America	USA	Michigan	genome	29826	Human	?	?	B.1	GH	Michigan Department of Health and Human Services, Bureau of Laboratories	Michigan Department of Health and Human Services, Bureau of Laboratories	Blankenship HM et al	https://www.gisaid.org	?	?	2020-06-08
Russia/Moscow-80402/2020	ncov	EPI_ISL_428905	?	2020-03-23	Europe	Russia	Moscow		Europe	Russia	Moscow	genome	29903	Human	19	Female	B.1	GH	State Research Center of Virology and Biotechnology VECTOR, Department of Collection of Microorganisms	State Research Center of Virology and Biotechnology VECTOR, Department of Collection of Microorganisms	Sergey A. Bodnev et al	https://www.gisaid.org	?	?	2020-04-22
Luxembourg/LNS3711853/2020	ncov	EPI_ISL_419584	?	2020-03-13	Europe	Luxembourg	Luxembourg	Luxembourg	Europe	Luxembourg	Luxembourg	genome	29872	Human	52	Male	B.1	GH	Laboratoire National de Sant√©, Microbiology, Virology	Laboratoire National de Sant√©, Microbiology, Epidemiology and Microbial Genomics	Anke Wienecke-Baldacchino et al	https://www.gisaid.org	?	?	2020-04-02
USA/CT-UW272/2020	ncov	EPI_ISL_418057	?	2020-03-13	North America	USA	Connecticut		North America	USA	Connecticut	genome	29836	Human	?	?	B.1	GH	UW Virology Lab	UW Virology Lab	Pavitra Roychoudhury et al	https://www.gisaid.org	?	?	2020-03-28
USA/MI-MDHHS-SC20051/2020	ncov	EPI_ISL_437138	?	2020-03-16	North America	USA	Michigan		North America	USA	Michigan	genome	29876	Human	?	?	B.1	GH	Michigan Department of Health and Human Services, Bureau of Laboratories	Michigan Department of Health and Human Services, Bureau of Laboratories	Blankenship HM et al	https://www.gisaid.org	?	?	2020-05-08
USA/MI-MDHHS-SC21543/2020	ncov	EPI_ISL_516270	?	2020-03-19	North America	USA	Michigan		North America	USA	Michigan	genome	29800	Human	?	?	B.1	GH	Michigan Department of Health and Human Services, Bureau of Laboratories	Michigan Department of Health and Human Services, Bureau of Laboratories	Blankenship HM et al	https://www.gisaid.org	?	?	2020-08-20
Denmark/ALAB-SSI407/2020	ncov	EPI_ISL_429501	?	2020-03-10	Europe	Denmark	Denmark		Europe	Denmark	Denmark	genome	29782	Human	?	?	B.1	GH	Department of Virus and Microbiological Special Diagnostics, Statens Serum Institut, Copenhagen, Denmark, Artillerivej 5, 2300 Copenahgen S	Albertsen lab, Department of Chemistry and Bioscience, Aalborg University, Denmark	Rasmus Kirkegaard et al	https://www.gisaid.org	?	?	2020-04-23
USA/NY-NYUMC131/2020	ncov	EPI_ISL_424938	?	2020-04-01	North America	USA	New York	Nassau County	North America	USA	New York	genome	29902	Human	54	Female	B.1	GH	NYU Langone Health	Departments of Pathology and Medicine, New York University School of Medicine	Maria Aguero-Rosenfeld et al	https://www.gisaid.org	Sequencing identifies multiple, early introductions of SARS-CoV2 to New York City Region	https://dx.doi.org/10.1101/2020.04.15.20064931	2020-04-14
USA/WA-UW-3497/2020	ncov	EPI_ISL_491027	?	2020-03-27	North America	USA	Washington		North America	USA	Washington	genome	29884	Human	?	?	B.1.21	GH	UW Virology Lab	UW Virology Lab	Pavitra Roychoudhury et al	https://www.gisaid.org	?	?	2020-07-15
USA/MI-MDHHS-SC20155/2020	ncov	EPI_ISL_436877	?	2020-03-27	North America	USA	Michigan		North America	USA	Michigan	genome	29813	Human	?	?	B.1	GH	Michigan Department of Health and Human Services, Bureau of Laboratories	Michigan Department of Health and Human Services, Bureau of Laboratories	Blankenship HM et al	https://www.gisaid.org	?	?	2020-05-07
USA/WA-S474/2020	ncov	EPI_ISL_434234	?	2020-04-01	North America	USA	Washington	King County	North America	USA	Washington	genome	29868	Human	?	?	B.1	GH	Washington State Department of Health	Seattle Flu Study	Chu et al et al	https://www.gisaid.org	?	?	2020-04-29
USA/NY-NYUMC2/2020	ncov	EPI_ISL_416830	?	2020-03-16	North America	USA	New York		North America	USA	New York	genome	29903	Human	?	?	B.1	GH	NYU Langone Health	Department of Pathology and Medicine, New York University School of Medicine	John Chen et al	https://www.gisaid.org	Sequencing identifies multiple, early introductions of SARS-CoV2 to New York City Region	https://dx.doi.org/10.1101/2020.04.15.20064931	2020-03-23
Sweden/20-08106/2020	ncov	EPI_ISL_454477	?	2020-03-10	Europe	Sweden	Stockholm		Europe	Sweden	Stockholm	genome	29903	Human	34	Male	B.1	GH	Karolinska Universitetslaboratoriet	The Public Health Agency of Sweden	Anna-Malin Linde et al	https://www.gisaid.org	?	?	2020-05-28
USA/MI-MDHHS-SC21452/2020	ncov	EPI_ISL_507706	?	2020-03-20	North America	USA	Michigan		North America	USA	Michigan	genome	29801	Human	?	?	B.1	GH	Michigan Department of Health and Human Services, Bureau of Laboratories	Michigan Department of Health and Human Services, Bureau of Laboratories	Blankenship HM et al	https://www.gisaid.org	?	?	2020-08-03
USA/WA-S469/2020	ncov	EPI_ISL_434229	?	2020-04-05	North America	USA	Washington	King County	North America	USA	Washington	genome	29846	Human	?	?	B.1	GH	Washington State Department of Health	Seattle Flu Study	Chu et al et al	https://www.gisaid.org	?	?	2020-04-29
Austria/CeMM0560/2020	ncov	EPI_ISL_475911	?	2020-03-31	Europe	Austria	Upper Austria	Altenhof Am Hausruck	Europe	Austria	Upper Austria	genome	29782	Human	49	Male	B.1	GH	Klinikum Wels-Grieskirchen	Bergthaler laboratory, CeMM Research Center for Molecular Medicine of the Austrian Academy of Sciences	Alexandra Popa et al	https://www.gisaid.org	Mutational dynamics and transmission properties of SARS-CoV-2 superspreading events in Austria	https://dx.doi.org/10.1101/2020.07.15.204339v1	2020-06-25
Iceland/6/2020	ncov	EPI_ISL_417854	?	2020-03-13	Europe	Iceland	Reykjavik		Europe	Iceland	Reykjavik	genome	29854	Human	29	Female	B.1	GH	The National University Hospital of Iceland	deCODE genetics	Daniel F Gudbjartsson et al	https://www.gisaid.org	Spread of SARS-CoV-2 in the Icelandic Population	https://dx.doi.org/10.1056/NEJMoa2006100	2020-03-27
USA/NY-WCMP5H02P/2020	ncov	EPI_ISL_427542	?	2020-03-13	North America	USA	New York	Manhattan	North America	USA	New York	genome	29871	Human	?	?	B.1	GH	NewYork-Presbyterian & Mason Lab	Mason Lab	Daniel J. Butler et al	https://www.gisaid.org	Shotgun Transcriptome and Isothermal Profiling of SARS-CoV-2 Infection Reveals Unique Host Responses, Viral Diversification, and Drug Interactions	https://dx.doi.org/10.1101/2020.04.20.048066	2020-04-19
USA/MI-MDHHS-SC20196/2020	ncov	EPI_ISL_447167	?	2020-03-22	North America	USA	Michigan		North America	USA	Michigan	genome	29824	Human	?	?	B.1	GH	Michigan Department of Health and Human Services, Bureau of Laboratories	Michigan Department of Health and Human Services, Bureau of Laboratories	Blankenship HM et al	https://www.gisaid.org	?	?	2020-05-16
USA/WA-S705/2020	ncov	EPI_ISL_449875	?	2020-04-09	North America	USA	Washington	King County	North America	USA	Washington	genome	29857	Human	?	?	B.1	GH	Washington State Department of Health	Seattle Flu Study	Chu et al et al	https://www.gisaid.org	?	?	2020-05-19
USA/NY-NYUMC426/2020	ncov	EPI_ISL_435493	?	2020-04-14	North America	USA	New York	Bronx	North America	USA	New York	genome	29902	Human	38	Female	B.1	GH	NYU Langone Health	Departments of Pathology and Medicine, New York University School of Medicine	Maria Aguero-Rosenfeld et al	https://www.gisaid.org	?	?	2020-05-05
Germany/BY-MVP-0023/2020	ncov	EPI_ISL_437223	?	2020-03-12	Europe	Germany	Bavaria	Munich	Europe	Germany	Bavaria	genome	29798	Human	49	Male	B.1	GH	Max von Pettenkofer Institute, Virology, National Reference Center for Retroviruses, LMU M√ºnchen	Laboratory for Functional Genome Analysis, Dept. Genomics, Gene Center of the LMU Munich	Max Muenchhoff et al	https://www.gisaid.org	?	?	2020-05-08
Denmark/ALAB-HH23/2020	ncov	EPI_ISL_429281	?	2020-03-10	Europe	Denmark	Denmark		Europe	Denmark	Denmark	genome	29782	Human	?	?	B.1	GH	Department of Clinical Microbiology, Copenhagen University Hospital, Hvidovre, Kettegaard Alle 30, 2650 Hvidovre.	Albertsen lab, Department of Chemistry and Bioscience, Aalborg University, Denmark	Rasmus Kirkegaard et al	https://www.gisaid.org	?	?	2020-04-23
USA/MI-MDHHS-SC20104/2020	ncov	EPI_ISL_436884	?	2020-03-25	North America	USA	Michigan		North America	USA	Michigan	genome	29846	Human	?	?	B.1	GH	Michigan Department of Health and Human Services, Bureau of Laboratories	Michigan Department of Health and Human Services, Bureau of Laboratories	Blankenship HM et al	https://www.gisaid.org	?	?	2020-05-07
USA/WA-S475/2020	ncov	EPI_ISL_434235	?	2020-04-01	North America	USA	Washington	King County	North America	USA	Washington	genome	29864	Human	?	?	B.1	GH	Washington State Department of Health	Seattle Flu Study	Chu et al et al	https://www.gisaid.org	?	?	2020-04-29
Denmark/ALAB-SSI-1272/2020	ncov	EPI_ISL_444841	?	2020-03-10	Europe	Denmark	Denmark		Europe	Denmark	Denmark	genome	29782	Human	?	?	B.1	GH	Department of Virus and Microbiological Special Diagnostics, Statens Serum Institut, Copenhagen, Denmark, Artillerivej 5, 2300 Copenahgen S	Albertsen lab, Department of Chemistry and Bioscience, Aalborg University, Denmark	Rasmus Kirkegaard et al	https://www.gisaid.org	?	?	2020-05-14
Canada/ON_QGLO-035/2020	ncov	EPI_ISL_459886	?	2020-03-30	North America	Canada	Ontario		North America	Canada	Ontario	genome	29826	Human	70	Male	B.1	GH	Kingston Health Sciences Center	Queen's Genomics Lab at Ongwanada (Q-GLO)	Sjaarda CP et al	https://www.gisaid.org	Chasing the origin of SARS-CoV-2 in Canada's COVID-19 cases: A genomics study	https://dx.doi.org/10.1101/2020.06.25.171744	2020-06-04
USA/WA-QDX-22/2020	ncov	EPI_ISL_467926	?	2020-03-13	North America	USA	Washington		North America	USA	Washington	genome	29782	Human	66	Male	B.1	GH	Quest Diagnostics	Quest Diagnostics	Anderson et al	https://www.gisaid.org	?	?	2020-06-15
USA/WA-S483/2020	ncov	EPI_ISL_434243	?	2020-04-05	North America	USA	Washington	King County	North America	USA	Washington	genome	29863	Human	?	?	B.1	GH	Washington State Department of Health	Seattle Flu Study	Chu et al et al	https://www.gisaid.org	?	?	2020-04-29
Denmark/ALAB-HH-108/2020	ncov	EPI_ISL_451993	?	2020-03-09	Europe	Denmark	Denmark		Europe	Denmark	Denmark	genome	29782	Human	?	?	B.1	GH	Department of Clinical Microbiology, Copenhagen University Hospital, Hvidovre, Kettegaard Alle 30, 2650 Hvidovre.	Albertsen lab, Department of Chemistry and Bioscience, Aalborg University, Denmark	Rasmus Kirkegaard et al	https://www.gisaid.org	?	?	2020-05-26
USA/CA-SR0426/2020	ncov	EPI_ISL_467957	?	2020-03-24	North America	USA	California	San Diego	North America	USA	California	genome	29899	Human	?	?	B.1	GH	San Diego County Public Health Laboratory	Andersen lab at Scripps Research	SEARCH Alliance San Diego with Tracy Basler et al	https://www.gisaid.org	?	?	2020-06-16
USA/NY-NYUMC757/2020	ncov	EPI_ISL_451471	?	2020-03-20	North America	USA	New York	Brooklyn	North America	USA	New York	genome	29901	Human	28	Male	B.1	GH	NYU Langone Health	Departments of Pathology and Medicine, New York University School of Medicine	Maria Aguero-Rosenfeld et al	https://www.gisaid.org	?	?	2020-05-25
USA/WA-S552/2020	ncov	EPI_ISL_434312	?	2020-03-23	North America	USA	Washington		North America	USA	Washington	genome	29869	Human	?	?	B.1.21	GH	Washington State Department of Health	Seattle Flu Study	Chu et al et al	https://www.gisaid.org	?	?	2020-04-29
Iceland/242/2020	ncov	EPI_ISL_417570	?	2020-03-17	Europe	Iceland	Reykjavik		Europe	United Kingdom	United Kingdom	genome	29836	Human	57	Male	B.1	GH	The National University Hospital of Iceland	deCODE genetics	Daniel F Gudbjartsson et al	https://www.gisaid.org	Spread of SARS-CoV-2 in the Icelandic Population	https://dx.doi.org/10.1056/NEJMoa2006100	2020-03-27
Denmark/ALAB-HH75/2020	ncov	EPI_ISL_429316	?	2020-03-18	Europe	Denmark	Denmark		Europe	Denmark	Denmark	genome	29782	Human	?	?	B.1	GH	Department of Clinical Microbiology, Copenhagen University Hospital, Hvidovre, Kettegaard Alle 30, 2650 Hvidovre.	Albertsen lab, Department of Chemistry and Bioscience, Aalborg University, Denmark	Rasmus Kirkegaard et al	https://www.gisaid.org	?	?	2020-04-23
USA/WA-S460/2020	ncov	EPI_ISL_434220	?	2020-04-05	North America	USA	Washington	King County	North America	USA	Washington	genome	29871	Human	?	?	B.1	GH	Washington State Department of Health	Seattle Flu Study	Chu et al et al	https://www.gisaid.org	?	?	2020-04-29
Denmark/ALAB-HH-107/2020	ncov	EPI_ISL_451992	?	2020-03-09	Europe	Denmark	Denmark		Europe	Denmark	Denmark	genome	29782	Human	?	?	B.1	GH	Department of Clinical Microbiology, Copenhagen University Hospital, Hvidovre, Kettegaard Alle 30, 2650 Hvidovre.	Albertsen lab, Department of Chemistry and Bioscience, Aalborg University, Denmark	Rasmus Kirkegaard et al	https://www.gisaid.org	?	?	2020-05-26
England/CAMB-788FC/2020	ncov	EPI_ISL_433790	?	2020-04-07	Europe	United Kingdom	England		Europe	United Kingdom	England	genome	29782	Human	?	?	B.1	GH	Department of Pathology, University of Cambridge	COVID-19 Genomics UK (COG-UK) Consortium	Luke W Meredith et al	https://www.gisaid.org	Rapid implementation of SARS-CoV-2 sequencing to investigate cases of health-care associated COVID-19: a prospective genomic surveillance study	https://dx.doi.org/10.1016/S1473-3099(20)30562-4	2020-04-29
USA/CA-SR0413/2020	ncov	EPI_ISL_458283	?	2020-03-25	North America	USA	California	San Diego	North America	USA	California	genome	29896	Human	?	?	B.1	GH	Scripps Medical Laboratory	Andersen lab at Scripps Research	SEARCH Alliance San Diego with Michael Quigley et al	https://www.gisaid.org	?	?	2020-06-04
USA/OH_0023/2020	ncov	EPI_ISL_424880	?	2020-03-08	North America	USA	Ohio		North America	USA	Ohio	genome	29882	Human	54	Male	B.1	GH	OH Department of Health Laboratory	Pathogen Discovery, Respiratory Viruses Branch, Division of Viral Diseases, Centers for Disease Control and Prevention	Yan Li et al	https://www.gisaid.org	?	?	2020-04-13
France/IDF-10030NV/2020	ncov	EPI_ISL_447663	?	2020-03	Europe	France	France		Europe	France	France	genome	29903	Human	?	?	B.1	GH	H√¥pital Henri-Mondor Ap-Hp	H√¥pital Henri-Mondor Ap-Hp	Rodriguez et al	https://www.gisaid.org	?	?	2020-05-13
USA/NC_200245/2020	ncov	EPI_ISL_454803	?	2020-03	North America	USA	North Carolina		North America	USA	North Carolina	genome	29835	Human	?	?	B.1	GH	Dirk Dittmer	Dirk Dittmer	Bailey et al	https://www.gisaid.org	High-density amplicon sequencing identifies community spread and ongoing evolution of SARS-CoV-2 in the Southern United States	https://www.biorxiv.org/content/10.1101/2020.06.19.161141v1	2020-05-28
Iceland/36/2020	ncov	EPI_ISL_417844	?	2020-03-04	Europe	Iceland	Reykjavik		Europe	Austria	Austria	genome	29836	Human	61	Female	B.1	GH	The National University Hospital of Iceland	deCODE genetics	Daniel F Gudbjartsson et al	https://www.gisaid.org	Spread of SARS-CoV-2 in the Icelandic Population	https://dx.doi.org/10.1056/NEJMoa2006100	2020-03-27
USA/WI-WSLH-200029/2020	ncov	EPI_ISL_471194	?	2020-04-24	North America	USA	Wisconsin		North America	USA	Wisconsin	genome	29782	Human	?	?	B.1	GH	Wisconsin State Laboratory of Hygiene Communicable Disease Division	Wisconsin State Laboratory of Hygiene Communicable Disease Division	Kelsey R. Florek et al	https://www.gisaid.org	?	?	2020-06-19
USA/NC_200244/2020	ncov	EPI_ISL_454802	?	2020-03	North America	USA	North Carolina		North America	USA	North Carolina	genome	29834	Human	?	?	B.1	GH	Dirk Dittmer	Dirk Dittmer	Bailey et al	https://www.gisaid.org	High-density amplicon sequencing identifies community spread and ongoing evolution of SARS-CoV-2 in the Southern United States	https://www.biorxiv.org/content/10.1101/2020.06.19.161141v1	2020-05-28
USA/VA-DCLS-0442/2020	ncov	EPI_ISL_477658	?	2020-05-04	North America	USA	Virginia		North America	USA	Virginia	genome	29868	Human	?	?	B.1	GH	Virginia DCLS	Virginia DCLS	Virginia DCLS et al	https://www.gisaid.org	?	?	2020-06-29
USA/WA-UW-2144/2020	ncov	EPI_ISL_426098	?	2020-03-25	North America	USA	Washington		North America	USA	Washington	genome	29839	Human	?	?	B.1	GH	UW Virology Lab	UW Virology Lab	Pavitra Roychoudhury et al	https://www.gisaid.org	?	?	2020-04-14
USA/MN-MDH-275/2020	ncov	EPI_ISL_450749	?	2020-03-29	North America	USA	Minnesota		North America	USA	Minnesota	genome	29823	Human	?	?	B.1	GH	Minnesota Department of Health, Public Health Laboratory	Minnesota Department of Health, Public Health Laboratory	Matt Plumb et al	https://www.gisaid.org	?	?	2020-05-22
Denmark/ALAB-HH-113/2020	ncov	EPI_ISL_451997	?	2020-03-09	Europe	Denmark	Denmark		Europe	Denmark	Denmark	genome	29782	Human	?	?	B.1	GH	Department of Clinical Microbiology, Copenhagen University Hospital, Hvidovre, Kettegaard Alle 30, 2650 Hvidovre.	Albertsen lab, Department of Chemistry and Bioscience, Aalborg University, Denmark	Rasmus Kirkegaard et al	https://www.gisaid.org	?	?	2020-05-26
USA/CA-CZB0139/2020	ncov	EPI_ISL_429031	?	2020-04-08	North America	USA	California	San Francisco	North America	USA	California	genome	29863	Human	?	?	B.1	GH	UCSF Clinical Microbiology Laboratory	Chan-Zuckerberg Biohub	CZB Cliahub Consortium et al	https://www.gisaid.org	?	?	2020-04-23
USA/WA-S1166/2020	ncov	EPI_ISL_463656	?	2020-05-04	North America	USA	Washington	Pierce County	North America	USA	Washington	genome	29856	Human	?	?	B.1.21	GH	Washington State Department of Health	Seattle Flu Study	Chu et al et al	https://www.gisaid.org	?	?	2020-06-10
USA/WA-S830/2020	ncov	EPI_ISL_450000	?	2020-04-16	North America	USA	Washington	Snohomish County	North America	USA	Washington	genome	29867	Human	?	?	B.1.21	GH	Washington State Department of Health	Seattle Flu Study	Chu et al et al	https://www.gisaid.org	?	?	2020-05-19
USA/WA-UW-3340/2020	ncov	EPI_ISL_491017	?	2020-03-26	North America	USA	Washington		North America	USA	Washington	genome	29892	Human	?	?	B.1.21	GH	UW Virology Lab	UW Virology Lab	Pavitra Roychoudhury et al	https://www.gisaid.org	?	?	2020-07-15
Australia/SAP450/2020	ncov	EPI_ISL_508140	?	2020-03-19	Oceania	Australia	South Australia		Oceania	Australia	South Australia	genome	29864	Human	?	?	B.1	GH	SA Pathology	SA Pathology	Lex Leong et al	https://www.gisaid.org	?	?	2020-08-04
Norway/Trondheim-S4/2020	ncov	EPI_ISL_450346	?	2020-03-25	Europe	Norway	Trondheim		Europe	Norway	Trondheim	genome	29867	Human	?	?	B.1	GH	St.Olavs hospital/NTNU	Institute of Genomics Core Facility, University of Tartu	Aleksandr Ianevski et al	https://www.gisaid.org	?	?	2020-05-20
Chile/PuertoNatales-31600/2020	ncov	EPI_ISL_459861	?	2020-03-25	South America	Chile	Puerto Natales		South America	Chile	Puerto Natales	genome	29782	Human	26	Male	B.1	GH	Center for Genome Regulation (CRG)	Center for Mathematical Modeling and Center for Genome Regulation. Santiago, Chile	Gaete A et al	https://www.gisaid.org	?	?	2020-06-04
USA/VA-DCLS-0031/2020	ncov	EPI_ISL_420018	?	2020-03-16	North America	USA	Virginia		North America	USA	Virginia	genome	29897	Human	?	?	B.1	GH	Virginia DCLS	Virginia DCLS	Virginia DCLS et al	https://www.gisaid.org	?	?	2020-04-03
USA/NY-WCMP12H01P/2020	ncov	EPI_ISL_427618	?	2020-03-16	North America	USA	New York	Manhattan	North America	USA	New York	genome	29868	Human	?	?	B.1	GH	NewYork-Presbyterian & Mason Lab	Mason Lab	Daniel J. Butler et al	https://www.gisaid.org	Shotgun Transcriptome and Isothermal Profiling of SARS-CoV-2 Infection Reveals Unique Host Responses, Viral Diversification, and Drug Interactions	https://dx.doi.org/10.1101/2020.04.20.048066	2020-04-19
Australia/VIC566/2020	ncov	EPI_ISL_426826	?	2020-03-25	Oceania	Australia	Victoria		Oceania	Australia	Victoria	genome	29819	Human	51	Female	B.1	GH	Victorian Infectious Diseases Reference Laboratory (VIDRL)	Microbiological Diagnostic Unit Public Health Laboratory and Victorian Infectious Diseases Reference Laboratory, Doherty Institute	Caly L. et al	https://www.gisaid.org	Tracking the COVID-19 pandemic in Australia using genomics	https://dx.doi.org/10.1101/2020.05.12.20099929	2020-04-17
USA/WA-UW-4315/2020	ncov	EPI_ISL_427257	?	2020-03-31	North America	USA	Washington		North America	USA	Washington	genome	29862	Human	?	?	B.1	GH	UW Virology Lab	UW Virology Lab	Pavitra Roychoudhury et al	https://www.gisaid.org	?	?	2020-04-17
USA/PA-CDC-9081/2020	ncov	EPI_ISL_450803	?	2020-03-15	North America	USA	Pennsylvania		North America	USA	Pennsylvania	genome	29882	Human	55	Male	B.1	GH	PA Department of Health, Bureau of Laboratories	Pathogen Discovery, Respiratory Viruses Branch, Division of Viral Diseases, Centers for Disease Control and Prevention	Yan Li et al	https://www.gisaid.org	?	?	2020-05-22
USA/NY-NYUMC404/2020	ncov	EPI_ISL_430431	?	2020-04-13	North America	USA	New York	Nassau County	North America	USA	New York	genome	29878	Human	58	Female	B.1	GH	NYU Langone Health	Departments of Pathology and Medicine, New York University School of Medicine	Maria Aguero-Rosenfeld et al	https://www.gisaid.org	?	?	2020-04-26
Austria/CeMM0201/2020	ncov	EPI_ISL_438042	?	2020-03-15	Europe	Austria	Vienna		Europe	Austria	Vienna	genome	29843	Human	46	Female	B.1	GH	Center for Virology, Medical University of Vienna	Bergthaler laboratory, CeMM Research Center for Molecular Medicine of the Austrian Academy of Sciences	Alexandra Popa et al	https://www.gisaid.org	Mutational dynamics and transmission properties of SARS-CoV-2 superspreading events in Austria	https://www.biorxiv.org/content/10.1101/2020.07.15.204339v1	2020-05-12
USA/FL-BPHL-0663/2020	ncov	EPI_ISL_509721	?	2020-03-14	North America	USA	Florida		North America	USA	Florida	genome	29848	Human	?	?	B.1	GH	Florida Bureau of Public Health Laboratories	Florida Bureau of Public Health Laboratories	Sarah Schmedes et al	https://www.gisaid.org	?	?	2020-08-05
USA/NY-Wadsworth-11003-01/2020	ncov	EPI_ISL_426039	?	2020-03-05	North America	USA	New York		North America	USA	New York	genome	29822	Human	11	Female	B.1	GH	Wadsworth Center, New York State Department.of Health	Wadsworth Center, New York State Department.of Health	Kirsten St. George et al	https://www.gisaid.org	?	?	2020-04-14
USA/WA-UW-2537/2020	ncov	EPI_ISL_485996	?	2020-03-30	North America	USA	Washington		North America	USA	Washington	genome	29849	Human	?	?	B.1	GH	UW Virology Lab	UW Virology Lab	Pavitra Roychoudhury et al	https://www.gisaid.org	?	?	2020-07-10
USA/WA-S1130/2020	ncov	EPI_ISL_463620	?	2020-05-04	North America	USA	Washington	Pierce County	North America	USA	Washington	genome	29860	Human	?	?	B.1.21	GH	Washington State Department of Health	Seattle Flu Study	Chu et al et al	https://www.gisaid.org	?	?	2020-06-10
Beijing/DT-travelCA01/2020	ncov	EPI_ISL_452331	?	2020-03-12	Asia	China	Beijing		North America	USA	Massachusetts	genome	29903	Human	37	Female	B.1	GH	Laboratory of Infectious Diseases Center of Beijing Ditan Hospital	Laboratory of Infectious Diseases Center of Beijing Ditan Hospital	Siyuan Yang et al	https://www.gisaid.org	?	?	2020-05-27
USA/NY-Wadsworth-11354-01/2020	ncov	EPI_ISL_426047	?	2020-03-06	North America	USA	New York		North America	USA	New York	genome	29822	Human	56	Male	B.1	GH	Wadsworth Center, New York State Department.of Health	Wadsworth Center, New York State Department.of Health	Kirsten St. George et al	https://www.gisaid.org	?	?	2020-04-14
USA/WA-UW-6240/2020	ncov	EPI_ISL_430957	?	2020-04-01	North America	USA	Washington		North America	USA	Washington	genome	29907	Human	?	?	B.1	GH	UW Virology Lab	UW Virology Lab	Pavitra Roychoudhury et al	https://www.gisaid.org	?	?	2020-04-28
USA/MI-QDX-26/2020	ncov	EPI_ISL_467868	?	2020-03-13	North America	USA	Michigan		North America	USA	Michigan	genome	29782	Human	61	Male	B.1	GH	Quest Diagnostics	Quest Diagnostics	Anderson et al	https://www.gisaid.org	?	?	2020-06-15
Denmark/ALAB-SSI-1264/2020	ncov	EPI_ISL_444836	?	2020-03-09	Europe	Denmark	Denmark		Europe	Denmark	Denmark	genome	29782	Human	?	?	B.1	GH	Department of Virus and Microbiological Special Diagnostics, Statens Serum Institut, Copenhagen, Denmark, Artillerivej 5, 2300 Copenahgen S	Albertsen lab, Department of Chemistry and Bioscience, Aalborg University, Denmark	Rasmus Kirkegaard et al	https://www.gisaid.org	?	?	2020-05-14
USA/WA-S1045/2020	ncov	EPI_ISL_463535	?	2020-05-03	North America	USA	Washington	Pierce County	North America	USA	Washington	genome	29866	Human	?	?	B.1.21	GH	Washington State Department of Health	Seattle Flu Study	Chu et al et al	https://www.gisaid.org	?	?	2020-06-10
USA/WA-S676/2020	ncov	EPI_ISL_449846	?	2020-04-07	North America	USA	Washington	King County	North America	USA	Washington	genome	29860	Human	?	?	B.1	GH	Washington State Department of Health	Seattle Flu Study	Chu et al et al	https://www.gisaid.org	?	?	2020-05-19
Iceland/57/2020	ncov	EPI_ISL_417692	?	2020-03-06	Europe	Iceland	Reykjavik		Europe	Iceland	Reykjavik	genome	29854	Human	33	Female	B.1	GH	The National University Hospital of Iceland	deCODE genetics	Daniel F Gudbjartsson et al	https://www.gisaid.org	Spread of SARS-CoV-2 in the Icelandic Population	https://dx.doi.org/10.1056/NEJMoa2006100	2020-03-27
Denmark/ALAB-SSI-1241/2020	ncov	EPI_ISL_444820	?	2020-03-11	Europe	Denmark	Denmark		Europe	Denmark	Denmark	genome	29782	Human	?	?	B.1	GH	Department of Virus and Microbiological Special Diagnostics, Statens Serum Institut, Copenhagen, Denmark, Artillerivej 5, 2300 Copenahgen S	Albertsen lab, Department of Chemistry and Bioscience, Aalborg University, Denmark	Rasmus Kirkegaard et al	https://www.gisaid.org	?	?	2020-05-14
USA/PA-MGSC40-05/2020	ncov	EPI_ISL_436488	?	2020-03-26	North America	USA	Pennsylvania	Pittsburgh	North America	USA	Pennsylvania	genome	29840	Human	?	?	B.1	GH	UPMC Clinical Laboratory	Microbial Genome Sequencing Center, Microbial Genomic Epidemiological Laboratory	Dan Snyder et al	https://www.gisaid.org	?	?	2020-05-06
USA/NY-WCMP10B07N/2020	ncov	EPI_ISL_427558	?	2020-03-15	North America	USA	New York	Manhattan	North America	USA	New York	genome	29859	Human	?	?	B.1	GH	NewYork-Presbyterian & Mason Lab	Mason Lab	Daniel J. Butler et al	https://www.gisaid.org	Shotgun Transcriptome and Isothermal Profiling of SARS-CoV-2 Infection Reveals Unique Host Responses, Viral Diversification, and Drug Interactions	https://dx.doi.org/10.1101/2020.04.20.048066	2020-04-19
USA/NY-NYUMC512/2020	ncov	EPI_ISL_444629	?	2020-03-30	North America	USA	New York	Rockland County	North America	USA	New York	genome	29902	Human	59	Female	B.1	GH	NYU Langone Health	Departments of Pathology and Medicine, New York University School of Medicine	Maria Aguero-Rosenfeld et al	https://www.gisaid.org	?	?	2020-05-14
France/IDF-60002VV/2020	ncov	EPI_ISL_447671	?	2020-03	Europe	France	France		Europe	France	France	genome	29903	Human	?	?	B.1	GH	H√¥pital Henri-Mondor Ap-Hp	H√¥pital Henri-Mondor Ap-Hp	Rodriguez et al	https://www.gisaid.org	?	?	2020-05-13
USA/AZ-ASU2936/2020	ncov	EPI_ISL_424671	?	2020-03-17	North America	USA	Arizona		North America	USA	Arizona	genome	29903	Human	?	?	B.1	GH	Arizona State University Health Services	Arizona State University	Rabia Maqsood et al	https://www.gisaid.org	An 81 base-pair deletion in SARS-CoV-2 ORF7a identified from sentinel surveillance in Arizona (Jan-Mar 2020)	https://dx.doi.org/10.1101/2020.04.17.20069641	2020-04-13
England/BRIS-130D78/2020	ncov	EPI_ISL_501601	?	2020-03-24	Europe	United Kingdom	England		Europe	United Kingdom	England	genome	29782	Human	?	?	B.1	GH	PHE South West Regional Laboratory, National Infection Service	Wellcome Sanger Institute for the COVID-19 Genomics UK Consortium	Stephanie Hutchings et al	https://www.gisaid.org	?	?	2020-07-31
Australia/VIC207/2020	ncov	EPI_ISL_419902	?	2020-03-19	Oceania	Australia	Victoria		Oceania	Australia	Victoria	genome	29899	Human	56	Male	B.1	GH	Victorian Infectious Diseases Reference Laboratory (VIDRL)	Victorian Infectious Diseases Reference Laboratory and Microbiological Diagnostic Unit Public Health Laboratory, Doherty Institute	Caly L. et al	https://www.gisaid.org	Tracking the COVID-19 pandemic in Australia using genomics	https://dx.doi.org/10.1101/2020.05.12.20099929	2020-04-03
Scotland/EDB694/2020	ncov	EPI_ISL_433224	?	2020-04-01	Europe	United Kingdom	Scotland		Europe	United Kingdom	Scotland	genome	29782	Human	?	?	B.1	GH	Virology Department, Royal Infirmary of Edinburgh, NHS Lothian / School of Biological Sciences, University of Edinburgh / Institute of Genetics and Molecular Medicine, University of Edinburgh	COVID-19 Genomics UK (COG-UK) Consortium	McHugh M et al	https://www.gisaid.org	Preliminary analysis of SARS-CoV-2 importation & establishment of UK transmission lineages	https://virological.org/t/preliminary-analysis-of-sars-cov-2-importation-establishment-of-uk-transmission-lineages/507	2020-04-29
SouthKorea/KCDC2145/2020	ncov	EPI_ISL_498046	?	2020-03-22	Asia	South Korea	South Korea		Asia	South Korea	South Korea	genome	29903	Human	20	Male	B.1	GH	Division of Viral Diseases, Center for Laboratory Control of Infectious Diseases, Korea Centers for Diseases Control and Prevention	Division of Viral Diseases, Center for Laboratory Control of Infectious Diseases, Korea Centers for Diseases Control and Prevention	Jeong-Min Kim et al	https://www.gisaid.org	?	?	2020-07-26
USA/MI-MDHHS-SC21451/2020	ncov	EPI_ISL_507705	?	2020-03-21	North America	USA	Michigan		North America	USA	Michigan	genome	29800	Human	?	?	B.1	GH	Michigan Department of Health and Human Services, Bureau of Laboratories	Michigan Department of Health and Human Services, Bureau of Laboratories	Blankenship HM et al	https://www.gisaid.org	?	?	2020-08-03
England/SHEF-C291E/2020	ncov	EPI_ISL_441932	?	2020-04-08	Europe	United Kingdom	England		Europe	United Kingdom	England	genome	29782	Human	?	?	B.1	GH	Virology Department, Sheffield Teaching Hospitals NHS Foundation Trust/Department of Infection, Immunity and Cardiovascular Disease, The Medical School, University of Sheffield	COVID-19 Genomics UK (COG-UK) Consortium	Thushan de Silva et al	https://www.gisaid.org	Preliminary analysis of SARS-CoV-2 importation & establishment of UK transmission lineages	https://virological.org/t/preliminary-analysis-of-sars-cov-2-importation-establishment-of-uk-transmission-lineages/507	2020-05-12
USA/FL-BPHL-0465/2020	ncov	EPI_ISL_495371	?	2020-03-25	North America	USA	Florida		North America	USA	Florida	genome	29849	Human	?	?	B.1	GH	Florida Bureau of Public Health Laboratories	Florida Bureau of Public Health Laboratories	Sarah Schmedes et al	https://www.gisaid.org	?	?	2020-07-22
Luxembourg/LNS9862689/2020	ncov	EPI_ISL_419606	?	2020-03-11	Europe	Luxembourg	Luxembourg	Luxembourg	Europe	Luxembourg	Luxembourg	genome	29851	Human	32	Male	B.1	GH	Laboratoire National de Sant√©, Microbiology, Virology	Laboratoire National de Sant√©, Microbiology, Epidemiology and Microbial Genomics	Anke Wienecke-Baldacchino et al	https://www.gisaid.org	?	?	2020-04-02
USA/FL-BPHL-0353/2020	ncov	EPI_ISL_489762	?	2020-04-14	North America	USA	Florida		North America	USA	Florida	genome	29855	Human	?	?	B.1	GH	Florida Bureau of Public Health Laboratories	Florida Bureau of Public Health Laboratories	Sarah Schmedes et al	https://www.gisaid.org	?	?	2020-07-14
Denmark/ALAB-HH24/2020	ncov	EPI_ISL_429282	?	2020-03-11	Europe	Denmark	Denmark		Europe	Denmark	Denmark	genome	29782	Human	?	?	B.1	GH	Department of Clinical Microbiology, Copenhagen University Hospital, Hvidovre, Kettegaard Alle 30, 2650 Hvidovre.	Albertsen lab, Department of Chemistry and Bioscience, Aalborg University, Denmark	Rasmus Kirkegaard et al	https://www.gisaid.org	?	?	2020-04-23
USA/NV-NSPHL-A0049/2020	ncov	EPI_ISL_515332	?	2020-03-24	North America	USA	Nevada		North America	USA	Nevada	genome	29899	Human	?	?	B.1	GH	Nevada State Public Health Laboratory	Nevada State Public Health Laboratory	Richard Tillett et al	https://www.gisaid.org	?	?	2020-08-19
USA/NY-NYUMC786/2020	ncov	EPI_ISL_456023	?	2020-03-25	North America	USA	New York	Queens	North America	USA	New York	genome	29899	Human	71	Male	B.1	GH	NYU Langone Health	Departments of Pathology and Medicine, New York University School of Medicine	Maria Aguero-Rosenfeld et al	https://www.gisaid.org	?	?	2020-06-01
USA/NY-NYUMC437/2020	ncov	EPI_ISL_435504	?	2020-04-13	North America	USA	New York	Suffolk County	North America	USA	New York	genome	29901	Human	55	Male	B.1	GH	NYU Langone Health	Departments of Pathology and Medicine, New York University School of Medicine	Maria Aguero-Rosenfeld et al	https://www.gisaid.org	?	?	2020-05-05
USA/FL-BPHL-0596/2020	ncov	EPI_ISL_508800	?	2020-03-23	North America	USA	Florida		North America	USA	Florida	genome	29852	Human	?	?	B.1	GH	Florida Bureau of Public Health Laboratories	Florida Bureau of Public Health Laboratories	Sarah Schmedes et al	https://www.gisaid.org	?	?	2020-08-04
USA/CA-CZB-1758/2020	ncov	EPI_ISL_476775	?	2020-03-19	North America	USA	California	Santa Clara County	North America	USA	California	genome	29863	Human	?	?	B.1	GH	Stanford clinical virology lab	Chan-Zuckerberg Biohub	Benjamin Pinksy et al	https://www.gisaid.org	?	?	2020-06-25
USA/NY-NYUMC474/2020	ncov	EPI_ISL_435539	?	2020-04-21	North America	USA	New York	Staten Island	North America	USA	New York	genome	29902	Human	27	Female	B.1	GH	NYU Langone Health	Departments of Pathology and Medicine, New York University School of Medicine	Maria Aguero-Rosenfeld et al	https://www.gisaid.org	?	?	2020-05-05
USA/VA-DCLS-0682/2020	ncov	EPI_ISL_500844	?	2020-04-17	North America	USA	Virginia		North America	USA	Virginia	genome	29855	Human	?	?	B.1	GH	Virginia DCLS	Virginia DCLS	Virginia DCLS et al	https://www.gisaid.org	?	?	2020-07-29
USA/WA-S293/2020	ncov	EPI_ISL_430147	?	2020-04-01	North America	USA	Washington		North America	USA	Washington	genome	29860	Human	?	?	B.1	GH	Seattle Flu Study	Seattle Flu Study	Chu et al et al	https://www.gisaid.org	?	?	2020-04-26
Austria/CeMM0021/2020	ncov	EPI_ISL_419674	?	2020-03-24	Europe	Austria	Austria		Europe	Austria	Austria	genome	29814	Human	56	Male	B.1	GH	Center for Virology, Medical University of Vienna	Bergthaler laboratory, CeMM Research Center for Molecular Medicine of the Austrian Academy of Sciences	Alexandra Popa et al	https://www.gisaid.org	Mutational dynamics and transmission properties of SARS-CoV-2 superspreading events in Austria	https://www.biorxiv.org/content/10.1101/2020.07.15.204339v1	2020-04-03
Denmark/ALAB-HH-116/2020	ncov	EPI_ISL_452000	?	2020-03-09	Europe	Denmark	Denmark		Europe	Denmark	Denmark	genome	29782	Human	?	?	B.1	GH	Department of Clinical Microbiology, Copenhagen University Hospital, Hvidovre, Kettegaard Alle 30, 2650 Hvidovre.	Albertsen lab, Department of Chemistry and Bioscience, Aalborg University, Denmark	Rasmus Kirkegaard et al	https://www.gisaid.org	?	?	2020-05-26
England/SHEF-CB62D/2020	ncov	EPI_ISL_448877	?	2020-04-16	Europe	United Kingdom	England		Europe	United Kingdom	England	genome	29782	Human	?	?	B.1	GH	Virology Department, Sheffield Teaching Hospitals NHS Foundation Trust/Department of Infection, Immunity and Cardiovascular Disease, The Medical School, University of Sheffield	COVID-19 Genomics UK (COG-UK) Consortium	Thushan de Silva et al	https://www.gisaid.org	Preliminary analysis of SARS-CoV-2 importation & establishment of UK transmission lineages	https://virological.org/t/preliminary-analysis-of-sars-cov-2-importation-establishment-of-uk-transmission-lineages/507	2020-05-19
USA/WA-S1123/2020	ncov	EPI_ISL_463613	?	2020-05-04	North America	USA	Washington	Pierce County	North America	USA	Washington	genome	29857	Human	?	?	B.1.21	GH	Washington State Department of Health	Seattle Flu Study	Chu et al et al	https://www.gisaid.org	?	?	2020-06-10
Denmark/ALAB-HH11/2020	ncov	EPI_ISL_429270	?	2020-03-10	Europe	Denmark	Denmark		Europe	Denmark	Denmark	genome	29782	Human	?	?	B.1	GH	Department of Clinical Microbiology, Copenhagen University Hospital, Hvidovre, Kettegaard Alle 30, 2650 Hvidovre.	Albertsen lab, Department of Chemistry and Bioscience, Aalborg University, Denmark	Rasmus Kirkegaard et al	https://www.gisaid.org	?	?	2020-04-23
Greece/212_34023/2020	ncov	EPI_ISL_437881	?	2020-03-14	Europe	Greece	Athens		Europe	Greece	Athens	genome	29818	Human	?	?	B.1	GH	Laboratory of Microbiology, Medical School, National and Kapodistrian University of Athens	Laboratory of Biology, Department of Medicine, Democritus University of Thrace	Kassela K. et al	https://www.gisaid.org	Dominant and rare SARS-Cov2 variants responsible for the COVID-19 pandemic in Athens, Greece.	https://dx.doi.org/10.1101/2020.06.03.20121236	2020-05-11
Australia/VIC1112/2020	ncov	EPI_ISL_430573	?	2020-04-07	Oceania	Australia	Victoria		Oceania	Australia	Victoria	genome	29809	Human	58	Female	B.1	GH	Victorian Infectious Diseases Reference Laboratory (VIDRL)	Microbiological Diagnostic Unit Public Health Laboratory and Victorian Infectious Diseases Reference Laboratory, The Peter Doherty Institute for Infection and Immunity	Caly L. et al	https://www.gisaid.org	Tracking the COVID-19 pandemic in Australia using genomics	https://dx.doi.org/10.1101/2020.05.12.20099929	2020-04-27
USA/CA-ALSR-0686-SAN/2020	ncov	EPI_ISL_483302	?	2020-03-29	North America	USA	California	San Diego	North America	USA	California	genome	29854	Human	?	?	B.1	GH	UC San Diego Center for Advanced Laboratory Medicine	Andersen lab at Scripps Research	SEARCH Alliance San Diego with David Pride et al	https://www.gisaid.org	?	?	2020-07-07
USA/WA-UW-3070/2020	ncov	EPI_ISL_486089	?	2020-03-27	North America	USA	Washington		North America	USA	Washington	genome	29858	Human	?	?	B.1	GH	UW Virology Lab	UW Virology Lab	Pavitra Roychoudhury et al	https://www.gisaid.org	?	?	2020-07-10
Netherlands/Overijssel_31/2020	ncov	EPI_ISL_460821	?	2020-03-10	Europe	Netherlands	Overijssel		Europe	Netherlands	Overijssel	genome	29775	Human	?	?	B.1	GH	Dutch COVID-19 response team	Erasmus Medical Center	Bas Oude Munnink et al	https://www.gisaid.org	?	?	2020-06-06
USA/NY-Wadsworth-22503-01/2020	ncov	EPI_ISL_426313	?	2020-03-19	North America	USA	New York	Clinton County	North America	USA	New York	genome	29822	Human	71	Female	B.1	GH	Wadsworth Center, New York State Department.of Health	Wadsworth Center, New York State Department.of Health	Kirsten St. George et al	https://www.gisaid.org	?	?	2020-04-15
USA/VA-DCLS-0428/2020	ncov	EPI_ISL_477644	?	2020-04-29	North America	USA	Virginia		North America	USA	Virginia	genome	29867	Human	?	?	B.1	GH	Virginia DCLS	Virginia DCLS	Virginia DCLS et al	https://www.gisaid.org	?	?	2020-06-29
Denmark/ALAB-SSI-662/2020	ncov	EPI_ISL_437029	?	2020-03-29	Europe	Denmark	Denmark		Europe	Denmark	Denmark	genome	29782	Human	?	?	B.1	GH	Department of Virus and Microbiological Special Diagnostics, Statens Serum Institut, Copenhagen, Denmark, Artillerivej 5, 2300 Copenahgen S	Albertsen lab, Department of Chemistry and Bioscience, Aalborg University, Denmark	Rasmus Kirkegaard et al	https://www.gisaid.org	?	?	2020-05-08
USA/WA-S468/2020	ncov	EPI_ISL_434228	?	2020-04-05	North America	USA	Washington	King County	North America	USA	Washington	genome	29862	Human	?	?	B.1	GH	Washington State Department of Health	Seattle Flu Study	Chu et al et al	https://www.gisaid.org	?	?	2020-04-29
Denmark/ALAB-HH07/2020	ncov	EPI_ISL_429268	?	2020-03-10	Europe	Denmark	Denmark		Europe	Denmark	Denmark	genome	29782	Human	?	?	B.1	GH	Department of Clinical Microbiology, Copenhagen University Hospital, Hvidovre, Kettegaard Alle 30, 2650 Hvidovre.	Albertsen lab, Department of Chemistry and Bioscience, Aalborg University, Denmark	Rasmus Kirkegaard et al	https://www.gisaid.org	?	?	2020-04-23
USA/WA-S776/2020	ncov	EPI_ISL_449946	?	2020-04-14	North America	USA	Washington	King County	North America	USA	Washington	genome	29868	Human	?	?	B.1	GH	Washington State Department of Health	Seattle Flu Study	Chu et al et al	https://www.gisaid.org	?	?	2020-05-19
USA/WA-S708/2020	ncov	EPI_ISL_449878	?	2020-04-09	North America	USA	Washington	King County	North America	USA	Washington	genome	29863	Human	?	?	B.1	GH	Washington State Department of Health	Seattle Flu Study	Chu et al et al	https://www.gisaid.org	?	?	2020-05-19
USA/WA-UW-2781/2020	ncov	EPI_ISL_486035	?	2020-03-29	North America	USA	Washington		North America	USA	Washington	genome	29845	Human	?	?	B.1.21	GH	UW Virology Lab	UW Virology Lab	Pavitra Roychoudhury et al	https://www.gisaid.org	?	?	2020-07-10
USA/WA-S541/2020	ncov	EPI_ISL_434301	?	2020-03-24	North America	USA	Washington	Whatcom County	North America	USA	Washington	genome	29859	Human	?	?	B.1.21	GH	Washington State Department of Health	Seattle Flu Study	Chu et al et al	https://www.gisaid.org	?	?	2020-04-29
USA/MI-MDHHS-SC21547/2020	ncov	EPI_ISL_516274	?	2020-03-19	North America	USA	Michigan		North America	USA	Michigan	genome	29799	Human	?	?	B.1	GH	Michigan Department of Health and Human Services, Bureau of Laboratories	Michigan Department of Health and Human Services, Bureau of Laboratories	Blankenship HM et al	https://www.gisaid.org	?	?	2020-08-20
Denmark/ALAB-SSI194/2020	ncov	EPI_ISL_429395	?	2020-03-09	Europe	Denmark	Denmark		Europe	Denmark	Denmark	genome	29782	Human	?	?	B.1	GH	Department of Virus and Microbiological Special Diagnostics, Statens Serum Institut, Copenhagen, Denmark, Artillerivej 5, 2300 Copenahgen S	Albertsen lab, Department of Chemistry and Bioscience, Aalborg University, Denmark	Rasmus Kirkegaard et al	https://www.gisaid.org	?	?	2020-04-23
USA/WA-UW-2145/2020	ncov	EPI_ISL_426099	?	2020-03-25	North America	USA	Washington		North America	USA	Washington	genome	29875	Human	?	?	B.1	GH	UW Virology Lab	UW Virology Lab	Pavitra Roychoudhury et al	https://www.gisaid.org	?	?	2020-04-14
Austria/CeMM0033/2020	ncov	EPI_ISL_437922	?	2020-03-12	Europe	Austria	Tyrol	Ischgl	Europe	Austria	Tyrol	genome	29835	Human	46	Female	B.1	GH	Institut f√ºr Virologie am Department f√ºr Hygiene, Mikrobiologie und Public Health	Bergthaler laboratory, CeMM Research Center for Molecular Medicine of the Austrian Academy of Sciences	Alexandra Popa et al	https://www.gisaid.org	Mutational dynamics and transmission properties of SARS-CoV-2 superspreading events in Austria	https://www.biorxiv.org/content/10.1101/2020.07.15.204339v1	2020-05-12
Denmark/ALAB-SSI195/2020	ncov	EPI_ISL_429396	?	2020-03-09	Europe	Denmark	Denmark		Europe	Denmark	Denmark	genome	29782	Human	?	?	B.1	GH	Department of Virus and Microbiological Special Diagnostics, Statens Serum Institut, Copenhagen, Denmark, Artillerivej 5, 2300 Copenahgen S	Albertsen lab, Department of Chemistry and Bioscience, Aalborg University, Denmark	Rasmus Kirkegaard et al	https://www.gisaid.org	?	?	2020-04-23
USA/WA-S601/2020	ncov	EPI_ISL_438154	?	2020-03-20	North America	USA	Washington	King County	North America	USA	Washington	genome	29868	Human	?	?	B.1	GH	Seattle Flu Study	Seattle Flu Study	Chu et al et al	https://www.gisaid.org	?	?	2020-05-12
USA/VA-DCLS-0052/2020	ncov	EPI_ISL_426460	?	2020-03-28	North America	USA	Virginia		North America	USA	Virginia	genome	29865	Human	?	?	B.1	GH	Virginia DCLS	Virginia DCLS	Virginia DCLS et al	https://www.gisaid.org	?	?	2020-04-17
USA/WA-UW-2119/2020	ncov	EPI_ISL_426091	?	2020-03-25	North America	USA	Washington		North America	USA	Washington	genome	29863	Human	?	?	B.1.21	GH	UW Virology Lab	UW Virology Lab	Pavitra Roychoudhury et al	https://www.gisaid.org	?	?	2020-04-14
Canada/ON-UHTC_0037/2020	ncov	EPI_ISL_464028	?	2020-04-03	North America	Canada	Ontario		North America	Canada	Ontario	genome	29782	Human	?	?	B.1	GH	Unity Health Toronto	Ontario Institute for Cancer Research	Ramzi Fattouh et al	https://www.gisaid.org	?	?	2020-06-11
USA/MI-MDHHS-SC20197/2020	ncov	EPI_ISL_447168	?	2020-03-23	North America	USA	Michigan		North America	USA	Michigan	genome	29813	Human	?	?	B.1	GH	Michigan Department of Health and Human Services, Bureau of Laboratories	Michigan Department of Health and Human Services, Bureau of Laboratories	Blankenship HM et al	https://www.gisaid.org	?	?	2020-05-16
USA/NY-WCMP10D11P/2020	ncov	EPI_ISL_427568	?	2020-03-15	North America	USA	New York	Manhattan	North America	USA	New York	genome	29868	Human	?	?	B.1	GH	NewYork-Presbyterian & Mason Lab	Mason Lab	Daniel J. Butler et al	https://www.gisaid.org	Shotgun Transcriptome and Isothermal Profiling of SARS-CoV-2 Infection Reveals Unique Host Responses, Viral Diversification, and Drug Interactions	https://dx.doi.org/10.1101/2020.04.20.048066	2020-04-19
USA/CA-CZB-1770/2020	ncov	EPI_ISL_476787	?	2020-03-23	North America	USA	California	Santa Clara County	North America	USA	California	genome	29863	Human	?	?	B.1	GH	Stanford clinical virology lab	Chan-Zuckerberg Biohub	Benjamin Pinksy et al	https://www.gisaid.org	?	?	2020-06-25
USA/WA-UW-1501/2020	ncov	EPI_ISL_477688	?	2020-03-19	North America	USA	Washington		North America	USA	Washington	genome	30312	Human	?	?	B.1	GH	UW Virology Lab	UW Virology Lab	Pavitra Roychoudhury et al	https://www.gisaid.org	?	?	2020-06-29
Scotland/EDB2754/2020	ncov	EPI_ISL_488925	?	2020-03-29	Europe	United Kingdom	Scotland		Europe	United Kingdom	Scotland	genome	29782	Human	?	?	B.1	GH	Virology Department, Royal Infirmary of Edinburgh, NHS Lothian / School of Biological Sciences, University of Edinburgh	Wellcome Sanger Institute for the COVID-19 Genomics UK Consortium	McHugh M et al	https://www.gisaid.org	?	?	2020-07-14
Sweden/20-50285/2020	ncov	EPI_ISL_454898	?	2020-03-10	Europe	Sweden	Stockholm		Europe	Sweden	Stockholm	genome	29903	Human	48	Male	B.1	GH	Karolinska Universitetslaboratoriet	The Public Health Agency of Sweden	Anna-Malin Linde et al	https://www.gisaid.org	?	?	2020-05-29
USA/WA-UW-546/2020	ncov	EPI_ISL_430885	?	2020-03-12	North America	USA	Washington		North America	USA	Washington	genome	29871	Human	?	?	B.1.21	GH	UW Virology Lab	UW Virology Lab	Pavitra Roychoudhury et al	https://www.gisaid.org	?	?	2020-04-28
Iceland/590/2020	ncov	EPI_ISL_424610	?	2020-03-26	Europe	Iceland	Reykjavik		Europe	Iceland	Reykjavik	genome	29836	Human	52	Female	B.1	GH	The National University Hospital of Iceland	deCODE genetics	Daniel F Gudbjartsson et al	https://www.gisaid.org	Spread of SARS-CoV-2 in the Icelandic Population	https://dx.doi.org/10.1056/NEJMoa2006100	2020-04-13
USA/NY-NYUMC125/2020	ncov	EPI_ISL_424932	?	2020-04-01	North America	USA	New York	Nassau County	North America	USA	New York	genome	29902	Human	24	Female	B.1	GH	NYU Langone Health	Departments of Pathology and Medicine, New York University School of Medicine	Maria Aguero-Rosenfeld et al	https://www.gisaid.org	Sequencing identifies multiple, early introductions of SARS-CoV2 to New York City Region	https://dx.doi.org/10.1101/2020.04.15.20064931	2020-04-14
CostaRica/INC-0041/2020	ncov	EPI_ISL_491452	?	2020-03-20	North America	Costa Rica	Alajuela	Alajuela	North America	USA	USA	genome	29819	Human	21	Male	B.1	GH	Hospital San Rafael de Alajuela	Inciensa, Instituto Costarricense de Investigaci√≥n y Ense√±anza en Nutrici√≥n y Salud	Francisco Duarte et al	https://www.gisaid.org	?	?	2020-07-17
USA/MI-QDX-52/2020	ncov	EPI_ISL_467870	?	2020-03-15	North America	USA	Michigan		North America	USA	Michigan	genome	29782	Human	35	Female	B.1	GH	Quest Diagnostics	Quest Diagnostics	Anderson et al	https://www.gisaid.org	?	?	2020-06-15
Austria/CeMM0136/2020	ncov	EPI_ISL_437989	?	2020-03-13	Europe	Austria	Tyrol	Ischgl	Europe	Austria	Tyrol	genome	29826	Human	42	Female	B.1	GH	Institut f√ºr Virologie am Department f√ºr Hygiene, Mikrobiologie und Public Health	Bergthaler laboratory, CeMM Research Center for Molecular Medicine of the Austrian Academy of Sciences	Alexandra Popa et al	https://www.gisaid.org	Mutational dynamics and transmission properties of SARS-CoV-2 superspreading events in Austria	https://www.biorxiv.org/content/10.1101/2020.07.15.204339v1	2020-05-12
USA/WA-UW-4407/2020	ncov	EPI_ISL_426137	?	2020-03-31	North America	USA	Washington		North America	USA	Washington	genome	29833	Human	?	?	B.1	GH	UW Virology Lab	UW Virology Lab	Pavitra Roychoudhury et al	https://www.gisaid.org	?	?	2020-04-14
Chile/Punta_Arenas_5/2020	ncov	EPI_ISL_445283	?	2020-03-19	South America	Chile	Punta Arenas		South America	Chile	Punta Arenas	genome	29851	Human	28	Male	B.1	GH	CLINICA MAGALLANES S.A.	Instituto de Salud Publica de Chile	Andr√©s E Castillo et al	https://www.gisaid.org	?	?	2020-05-15
Germany/NW-HHU-18/2020	ncov	EPI_ISL_417463	?	2020-03-13	Europe	Germany	North Rhine Westphalia	Duesseldorf	Europe	Germany	North Rhine Westphalia	genome	29782	Human	?	?	B.1	GH	Center of Medical Microbiology, Virology, and Hospital Hygiene, University of Duesseldorf	Center of Medical Microbiology, Virology, and Hospital Hygiene, University of Duesseldorf	Ortwin Adams et al	https://www.gisaid.org	Genetic structure of SARS-CoV-2 in Western Germany reflects clonal superspreading and multiple independent introduction events	https://dx.doi.org/10.1101/2020.04.25.20079517	2020-03-26
Taiwan/CGMH-CGU-14/2020	ncov	EPI_ISL_424970	?	2020-03-17	Asia	Taiwan	Taiwan	Taoyuan	Asia	Taiwan	Taiwan	genome	29900	Human	?	Female	B.1	GH	Laboratory Medicine	Department of Laboratory Medicine, Lin-Kou Chang Gung Memorial Hospital, Taoyuan, Taiwan	Kuo-Chien Tsao et al	https://www.gisaid.org	SARS-CoV-2 genomic surveillance in Taiwan revealed novel ORF8-deletion mutant and clade possibly associated with infections in Middle East	https://dx.doi.org/10.1080/22221751.2020.1782271	2020-04-14
USA/WA-UW-1928/2020	ncov	EPI_ISL_424317	?	2020-03-24	North America	USA	Washington		North America	USA	Washington	genome	29834	Human	?	?	B.1	GH	UW Virology Lab	UW Virology Lab	Pavitra Roychoudhury et al	https://www.gisaid.org	?	?	2020-04-12
Denmark/ALAB-SSI172/2020	ncov	EPI_ISL_429385	?	2020-03-09	Europe	Denmark	Denmark		Europe	Denmark	Denmark	genome	29782	Human	?	?	B.1	GH	Department of Virus and Microbiological Special Diagnostics, Statens Serum Institut, Copenhagen, Denmark, Artillerivej 5, 2300 Copenahgen S	Albertsen lab, Department of Chemistry and Bioscience, Aalborg University, Denmark	Rasmus Kirkegaard et al	https://www.gisaid.org	?	?	2020-04-23
USA/VA-DCLS-0211/2020	ncov	EPI_ISL_437426	?	2020-04-04	North America	USA	Virginia		North America	USA	Virginia	genome	29852	Human	?	?	B.1	GH	Virginia DCLS	Virginia DCLS	Virginia DCLS et al	https://www.gisaid.org	?	?	2020-05-08
USA/VA-DCLS-0409/2020	ncov	EPI_ISL_467803	?	2020-04-24	North America	USA	Virginia		North America	USA	Virginia	genome	29893	Human	?	?	B.1	GH	Virginia DCLS	Virginia DCLS	Virginia DCLS et al	https://www.gisaid.org	?	?	2020-06-15
Canada/MB_36/2020	ncov	EPI_ISL_429817	?	2020-03-14	North America	Canada	Manitoba		North America	Canada	Manitoba	genome	29782	Human	?	?	B.1	GH	Cadham Provincial Laboratory	National Microbiology Laboratory	Anna Majer et al	https://www.gisaid.org	?	?	2020-04-24
USA/WA-UW-2627/2020	ncov	EPI_ISL_486009	?	2020-03-29	North America	USA	Washington		North America	USA	Washington	genome	29872	Human	?	?	B.1.21	GH	UW Virology Lab	UW Virology Lab	Pavitra Roychoudhury et al	https://www.gisaid.org	?	?	2020-07-10
Denmark/ALAB-SSI-1270/2020	ncov	EPI_ISL_444840	?	2020-03-09	Europe	Denmark	Denmark		Europe	Denmark	Denmark	genome	29782	Human	?	?	B.1	GH	Department of Virus and Microbiological Special Diagnostics, Statens Serum Institut, Copenhagen, Denmark, Artillerivej 5, 2300 Copenahgen S	Albertsen lab, Department of Chemistry and Bioscience, Aalborg University, Denmark	Rasmus Kirkegaard et al	https://www.gisaid.org	?	?	2020-05-14
USA/PA-MGSC14-04/2020	ncov	EPI_ISL_436469	?	2020-03-27	North America	USA	Pennsylvania	Pittsburgh	North America	USA	Pennsylvania	genome	29880	Human	?	?	B.1	GH	UPMC Clinical Laboratory	Microbial Genome Sequencing Center, Microbial Genomic Epidemiological Laboratory	Dan Snyder et al	https://www.gisaid.org	?	?	2020-05-06
USA/WA-UW-1306/2020	ncov	EPI_ISL_422976	?	2020-03-17	North America	USA	Washington		North America	USA	Washington	genome	29848	Human	?	?	B.1.21	GH	UW Virology Lab	UW Virology Lab	Pavitra Roychoudhury et al	https://www.gisaid.org	?	?	2020-04-12
Australia/VIC31/2020	ncov	EPI_ISL_419750	?	2020-03-10	Oceania	Australia	Victoria		Oceania	Australia	Victoria	genome	29873	Human	38	Male	B.1	GH	Victorian Infectious Diseases Reference Laboratory (VIDRL)	Victorian Infectious Diseases Reference Laboratory and Microbiological Diagnostic Unit Public Health Laboratory, Doherty Institute	Caly L. et al	https://www.gisaid.org	Tracking the COVID-19 pandemic in Australia using genomics	https://dx.doi.org/10.1101/2020.05.12.20099929	2020-04-03
USA/WA-UW-1651/2020	ncov	EPI_ISL_424202	?	2020-03-20	North America	USA	Washington		North America	USA	Washington	genome	29861	Human	?	?	B.1.21	GH	UW Virology Lab	UW Virology Lab	Pavitra Roychoudhury et al	https://www.gisaid.org	?	?	2020-04-12
USA/NY-NYUMC694/2020	ncov	EPI_ISL_451409	?	2020-03-26	North America	USA	New York	Nassau County	North America	USA	New York	genome	29901	Human	67	Male	B.1	GH	NYU Langone Health	Departments of Pathology and Medicine, New York University School of Medicine	Maria Aguero-Rosenfeld et al	https://www.gisaid.org	?	?	2020-05-25
Germany/BY-MVP-0030/2020	ncov	EPI_ISL_437229	?	2020-03-14	Europe	Germany	Bavaria	Munich	Europe	Germany	Bavaria	genome	29798	Human	56	Male	B.1	GH	Max von Pettenkofer Institute, Virology, National Reference Center for Retroviruses, LMU M√ºnchen	Laboratory for Functional Genome Analysis, Dept. Genomics, Gene Center of the LMU Munich	Max Muenchhoff et al	https://www.gisaid.org	?	?	2020-05-08
USA/IL-UW-142/2020	ncov	EPI_ISL_427449	?	2020-04-10	North America	USA	Illinois	Winnebago County IL	North America	USA	Illinois	genome	29782	Human	?	?	B.1	GH	University of Wisconsin-Madison AIDS Vaccine Research Laboratories	University of Wisconsin-Madison AIDS Vaccine Research Laboratories	Gage Moreno et al	https://www.gisaid.org	?	?	2020-04-18
USA/NY-NYUMC677/2020	ncov	EPI_ISL_450394	?	2020-03-30	North America	USA	New York	New York City	North America	USA	New York	genome	29901	Human	30	Female	B.1	GH	NYU Langone Health	Departments of Pathology and Medicine, New York University School of Medicine	Maria Aguero-Rosenfeld et al	https://www.gisaid.org	?	?	2020-05-21
USA/NY-NYUMC120/2020	ncov	EPI_ISL_421732	?	2020-03-18	North America	USA	New York	Manhattan	North America	USA	New York	genome	29902	Human	28	Female	B.1	GH	NYU Langone Health	Departments of Pathology and Medicine, New York University School of Medicine	Maria Aguero-Rosenfeld et al	https://www.gisaid.org	Sequencing identifies multiple, early introductions of SARS-CoV2 to New York City Region	https://dx.doi.org/10.1101/2020.04.15.20064931	2020-04-09
USA/NC_200306/2020	ncov	EPI_ISL_454815	?	2020-03	North America	USA	North Carolina		North America	USA	North Carolina	genome	29834	Human	?	?	B.1	GH	Dirk Dittmer	Dirk Dittmer	Bailey et al	https://www.gisaid.org	High-density amplicon sequencing identifies community spread and ongoing evolution of SARS-CoV-2 in the Southern United States	https://www.biorxiv.org/content/10.1101/2020.06.19.161141v1	2020-05-28
Spain/Madrid_H12_30/2020	ncov	EPI_ISL_428693	?	2020-03-12	Europe	Spain	Madrid		Europe	Spain	Madrid	genome	29861	Human	39	Female	B.1	GH	Hospital Universitario 12 de Octubre	Hospital Universitario 12 de Octubre	Sara Gonz√°lez et al	https://www.gisaid.org	?	?	2020-04-21
USA/NY-NYUMC568/2020	ncov	EPI_ISL_444685	?	2020-03-30	North America	USA	New York	Manhattan	North America	USA	New York	genome	29902	Human	26	Female	B.1	GH	NYU Langone Health	Departments of Pathology and Medicine, New York University School of Medicine	Maria Aguero-Rosenfeld et al	https://www.gisaid.org	?	?	2020-05-14
CostaRica/INC-0025/2020	ncov	EPI_ISL_491437	?	2020-03-07	North America	Costa Rica	San Jose	Escazu	North America	Costa Rica	San Jose	genome	29787	Human	49	Male	B.1	GH	Area de Salud Escazu (Coopesana)	Inciensa, Instituto Costarricense de Investigaci√≥n y Ense√±anza en Nutrici√≥n y Salud	Francisco Duarte et al	https://www.gisaid.org	?	?	2020-07-17
USA/NY-Wadsworth-32104-01/2020	ncov	EPI_ISL_426309	?	2020-03-28	North America	USA	New York	Orange County NY	North America	USA	New York	genome	29822	Human	42	Male	B.1	GH	Wadsworth Center, New York State Department.of Health	Wadsworth Center, New York State Department.of Health	Kirsten St. George et al	https://www.gisaid.org	?	?	2020-04-15
USA/WA-UW-1956/2020	ncov	EPI_ISL_424313	?	2020-03-24	North America	USA	Washington		North America	USA	Washington	genome	29870	Human	?	?	B.1.21	GH	UW Virology Lab	UW Virology Lab	Pavitra Roychoudhury et al	https://www.gisaid.org	?	?	2020-04-12
Denmark/ALAB-1000/2020	ncov	EPI_ISL_515974	?	2020-03-11	Europe	Denmark	Denmark		Europe	Denmark	Denmark	genome	29782	Human	?	?	B.1	GH	Department of Virus and Microbiological Special Diagnostics, Statens Serum Institut	Albertsen lab, Department of Chemistry and Bioscience, Aalborg University, Denmark	Danish Corona Danica Consortia et al	https://www.gisaid.org	?	?	2020-08-20
USA/WA-UW-1576/2020	ncov	EPI_ISL_423018	?	2020-03-19	North America	USA	Washington		North America	USA	Washington	genome	29883	Human	?	?	B.1.21	GH	UW Virology Lab	UW Virology Lab	Pavitra Roychoudhury et al	https://www.gisaid.org	?	?	2020-04-12
France/IDF-40003KA/2020	ncov	EPI_ISL_447724	?	2020-03	Europe	France	France		Europe	France	France	genome	29903	Human	?	?	B.1	GH	H√¥pital Henri-Mondor Ap-Hp	H√¥pital Henri-Mondor Ap-Hp	Rodriguez et al	https://www.gisaid.org	?	?	2020-05-13
USA/MI-MDHHS-SC20149/2020	ncov	EPI_ISL_436841	?	2020-03-23	North America	USA	Michigan		North America	USA	Michigan	genome	29816	Human	?	?	B.1	GH	Michigan Department of Health and Human Services, Bureau of Laboratories	Michigan Department of Health and Human Services, Bureau of Laboratories	Blankenship HM et al	https://www.gisaid.org	?	?	2020-05-07
Denmark/ALAB-SSI-660/2020	ncov	EPI_ISL_437027	?	2020-03-29	Europe	Denmark	Denmark		Europe	Denmark	Denmark	genome	29782	Human	?	?	B.1	GH	Department of Virus and Microbiological Special Diagnostics, Statens Serum Institut, Copenhagen, Denmark, Artillerivej 5, 2300 Copenahgen S	Albertsen lab, Department of Chemistry and Bioscience, Aalborg University, Denmark	Rasmus Kirkegaard et al	https://www.gisaid.org	?	?	2020-05-08
USA/WA-S777/2020	ncov	EPI_ISL_449947	?	2020-04-14	North America	USA	Washington	King County	North America	USA	Washington	genome	29867	Human	?	?	B.1	GH	Washington State Department of Health	Seattle Flu Study	Chu et al et al	https://www.gisaid.org	?	?	2020-05-19
Morocco/RMPS-05/2020	ncov	EPI_ISL_469053	?	2020-03-30	Africa	Morocco	Morocco		Africa	Morocco	Morocco	genome	29903	Human	?	?	B.1	GH	LNR National Reference Laboratory, Mohammed VI University of Health Sciences	Medical Biotechnology Laboratory, Rabat Medical and Pharmacy School, Mohammed The Vth University in Rabat	Meriem LAAMARTI et al	https://www.gisaid.org	Genetic analysis of SARS-CoV-2 strains collected from North Africa: viral origins and mutational spectrum	https://www.biorxiv.org/content/10.1101/2020.06.30.181123v1	2020-06-17
USA/MI-MDHHS-SC20426/2020	ncov	EPI_ISL_452300	?	2020-03-18	North America	USA	Michigan		North America	USA	Michigan	genome	29814	Human	?	?	B.1	GH	Michigan Department of Health and Human Services, Bureau of Laboratories	Michigan Department of Health and Human Services, Bureau of Laboratories	Blankenship HM et al	https://www.gisaid.org	?	?	2020-05-27
Denmark/ALAB-SSI105/2020	ncov	EPI_ISL_429337	?	2020-03-08	Europe	Denmark	Denmark		Europe	Denmark	Denmark	genome	29782	Human	?	?	B.1	GH	Department of Virus and Microbiological Special Diagnostics, Statens Serum Institut, Copenhagen, Denmark, Artillerivej 5, 2300 Copenahgen S	Albertsen lab, Department of Chemistry and Bioscience, Aalborg University, Denmark	Rasmus Kirkegaard et al	https://www.gisaid.org	?	?	2020-04-23
Finland/FIN-455/2020	ncov	EPI_ISL_414642	?	2020-03-08	Europe	Finland	Finland		Europe	Finland	Finland	genome	29785	Human	57	Male	B.1	GH	Department of Virology and Immunology, University of Helsinki and Helsinki University Hospital, Huslab Finland	Department of Virology, Faculty of Medicine, University of Helsinki, Helsinki, Finland	Teemu Smura et al	https://www.gisaid.org	?	?	2020-03-15
Israel/701002489/2020	ncov	EPI_ISL_447295	?	2020-03-25	Asia	Israel	South Coast District		Asia	Israel	South Coast District	genome	29782	Human	41	Male	B.1	GH	Microbiology Division, Barzilai University Medical Center	Stern Lab	Stern Lab et al	https://www.gisaid.org	Full genome viral sequences inform patterns of SARS-CoV-2 spread into and within Israel	https://dx.doi.org/10.1101/2020.05.21.20104521	2020-05-17
USA/CA-ALSR-1013-SAN/2020	ncov	EPI_ISL_483461	?	2020-04-17	North America	USA	California	San Diego	North America	USA	California	genome	29865	Human	?	?	B.1	GH	UC San Diego Center for Advanced Laboratory Medicine	Andersen lab at Scripps Research	SEARCH Alliance San Diego with David Pride et al	https://www.gisaid.org	?	?	2020-07-07
France/HF1645/2020	ncov	EPI_ISL_418220	?	2020-02-28	Europe	France	Hauts de France	Compi√®gne	Europe	France	Hauts de France	genome	29782	Human	54	Male	B.1	GH	Centre Hospitalier Compi√®gne Laboratoire de Biologie	National Reference Center for Viruses of Respiratory Infections, Institut Pasteur, Paris	M√©lanie Albert et al	https://www.gisaid.org	Introductions and early spread of SARS-CoV-2 in France	https://dx.doi.org/10.1101/2020.04.24.059576	2020-03-29
USA/PA-MGSC42-05/2020	ncov	EPI_ISL_436490	?	2020-03-26	North America	USA	Pennsylvania	Pittsburgh	North America	USA	Pennsylvania	genome	29840	Human	?	?	B.1	GH	UPMC Clinical Laboratory	Microbial Genome Sequencing Center, Microbial Genomic Epidemiological Laboratory	Dan Snyder et al	https://www.gisaid.org	?	?	2020-05-06
USA/NC_200214/2020	ncov	EPI_ISL_454413	?	2020-03	North America	USA	North Carolina		North America	USA	North Carolina	genome	29834	Human	?	?	B.1	GH	Dirk Dittmer	Dirk Dittmer	Bailey et al	https://www.gisaid.org	High-density amplicon sequencing identifies community spread and ongoing evolution of SARS-CoV-2 in the Southern United States	https://www.biorxiv.org/content/10.1101/2020.06.19.161141v1	2020-05-27
USA/NY-NYUMC729/2020	ncov	EPI_ISL_451444	?	2020-03-20	North America	USA	New Jersey		North America	USA	New Jersey	genome	29901	Human	56	Female	B.1	GH	NYU Langone Health	Departments of Pathology and Medicine, New York University School of Medicine	Maria Aguero-Rosenfeld et al	https://www.gisaid.org	?	?	2020-05-25
USA/MN-MDH-1269/2020	ncov	EPI_ISL_482990	?	2020-03-11	North America	USA	Minnesota		North America	USA	Minnesota	genome	29818	Human	?	Unknown	B.1	GH	Minnesota Department of Health, Public Health Laboratory	Minnesota Department of Health, Public Health Laboratory	Matt Plumb et al	https://www.gisaid.org	?	?	2020-07-06
Iceland/217/2020	ncov	EPI_ISL_417833	?	2020-03-16	Europe	Iceland	Reykjavik		Europe	Iceland	Reykjavik	genome	29849	Human	45	Female	B.1	GH	The National University Hospital of Iceland	deCODE genetics	Daniel F Gudbjartsson et al	https://www.gisaid.org	Spread of SARS-CoV-2 in the Icelandic Population	https://dx.doi.org/10.1056/NEJMoa2006100	2020-03-27
USA/WA-UW-2240/2020	ncov	EPI_ISL_426126	?	2020-03-26	North America	USA	Washington		North America	USA	Washington	genome	29901	Human	?	?	B.1	GH	UW Virology Lab	UW Virology Lab	Pavitra Roychoudhury et al	https://www.gisaid.org	?	?	2020-04-14
France/B2346/2020	ncov	EPI_ISL_416510	?	2020-03-06	Europe	France	Bretagne	Rennes	Europe	France	Bretagne	genome	29853	Human	63	Unknown	B.1	GH	CHRU Pontchaillou - Laboratoire de Virologie	National Reference Center for Viruses of Respiratory Infections, Institut Pasteur, Paris	M√©lnie Albert et al	https://www.gisaid.org	Introductions and early spread of SARS-CoV-2 in France	https://dx.doi.org/10.1101/2020.04.24.059576	2020-03-22
USA/WA-UW-4041/2020	ncov	EPI_ISL_437811	?	2020-03-29	North America	USA	Washington		North America	USA	Washington	genome	29902	Human	?	?	B.1	GH	UW Virology Lab	UW Virology Lab	Pavitra Roychoudhury et al	https://www.gisaid.org	?	?	2020-05-11
USA/PA-MGEL122/2020	ncov	EPI_ISL_454394	?	2020	North America	USA	Pennsylvania	Pittsburgh	North America	USA	Pennsylvania	genome	29840	Human	?	?	B.1	GH	UPMC Clinical Microbiology Laboratory	Microbial Genome Sequencing Center, Microbial Genomic Epidemiological Laboratory	Mustapha M. Mustapha et al	https://www.gisaid.org	?	?	2020-05-28
USA/MI-MDHHS-SC20189/2020	ncov	EPI_ISL_436804	?	2020-03-11	North America	USA	Michigan		North America	USA	Michigan	genome	29823	Human	?	?	B.1	GH	Michigan Department of Health and Human Services, Bureau of Laboratories	Michigan Department of Health and Human Services, Bureau of Laboratories	Blankenship HM et al	https://www.gisaid.org	?	?	2020-05-07
USA/WY-WYPHL-00065/2020	ncov	EPI_ISL_462957	?	2020-03-26	North America	USA	Wyoming		North America	USA	Wyoming	genome	29836	Human	?	?	B.1	GH	Wyoming Public Health Laboratory	Center for Global Health, University of New Mexico Health Sciences Center	Daryl Domman et al	https://www.gisaid.org	?	?	2020-06-08
Netherlands/NoordHolland_4/2020	ncov	EPI_ISL_422895	?	2020-03-25	Europe	Netherlands	North Brabant		Europe	Netherlands	North Brabant	genome	29775	Human	?	?	B.1	GH	Dutch COVID-19 response team	Erasmus Medical Center	Bas Oude Munnink et al	https://www.gisaid.org	?	?	2020-04-11
USA/WA-S1112/2020	ncov	EPI_ISL_463602	?	2020-05-04	North America	USA	Washington	Pierce County	North America	USA	Washington	genome	29862	Human	?	?	B.1.21	GH	Washington State Department of Health	Seattle Flu Study	Chu et al et al	https://www.gisaid.org	?	?	2020-06-10
USA/WA-UW-2735/2020	ncov	EPI_ISL_486022	?	2020-04-22	North America	USA	Washington		North America	USA	Washington	genome	29852	Human	?	?	B.1.21	GH	UW Virology Lab	UW Virology Lab	Pavitra Roychoudhury et al	https://www.gisaid.org	?	?	2020-07-10
Belgium/UGent-82/2020	ncov	EPI_ISL_468731	?	2020-03-11	Europe	Belgium	Gent		Europe	Belgium	Gent	genome	29782	Human	?	?	B.1	GH	Lab voor klinische biologie	Onderzoeksgroep Virologie	Laurens Lambrechts et al	https://www.gisaid.org	?	?	2020-06-17
USA/CT-UW-6271/2020	ncov	EPI_ISL_430962	?	2020-04-01	North America	USA	Connecticut		North America	USA	Connecticut	genome	29878	Human	?	?	B.1	GH	UW Virology Lab	UW Virology Lab	Pavitra Roychoudhury et al	https://www.gisaid.org	?	?	2020-04-28
USA/CT-UW-3470/2020	ncov	EPI_ISL_490987	?	2020-03-26	North America	USA	Connecticut		North America	USA	Connecticut	genome	29890	Human	?	?	B.1	GH	UW Virology Lab	UW Virology Lab	Pavitra Roychoudhury et al	https://www.gisaid.org	?	?	2020-07-15
Denmark/ALAB-SSI-246/2020	ncov	EPI_ISL_437661	?	2020-03-10	Europe	Denmark	Denmark		Europe	Denmark	Denmark	genome	29782	Human	?	?	B.1	GH	Department of Virus and Microbiological Special Diagnostics, Statens Serum Institut, Copenhagen, Denmark, Artillerivej 5, 2300 Copenahgen S	Albertsen lab, Department of Chemistry and Bioscience, Aalborg University, Denmark	Rasmus Kirkegaard et al	https://www.gisaid.org	?	?	2020-05-11
USA/MI-MDHHS-SC21127/2020	ncov	EPI_ISL_507903	?	2020-03-27	North America	USA	Michigan		North America	USA	Michigan	genome	29797	Human	?	?	B.1	GH	Michigan Department of Health and Human Services, Bureau of Laboratories	Michigan Department of Health and Human Services, Bureau of Laboratories	Blankenship HM et al	https://www.gisaid.org	?	?	2020-08-03
USA/WA-UW-3883/2020	ncov	EPI_ISL_427201	?	2020-03-27	North America	USA	Washington		North America	USA	Washington	genome	29889	Human	?	?	B.1	GH	UW Virology Lab	UW Virology Lab	Pavitra Roychoudhury et al	https://www.gisaid.org	?	?	2020-04-17
Germany/NW-HHU-12/2020	ncov	EPI_ISL_417457	?	2020-03-10	Europe	Germany	North Rhine Westphalia	Duesseldorf	Europe	Germany	North Rhine Westphalia	genome	29782	Human	?	?	B.1	GH	Center of Medical Microbiology, Virology, and Hospital Hygiene, University of Duesseldorf	Center of Medical Microbiology, Virology, and Hospital Hygiene, University of Duesseldorf	Ortwin Adams et al	https://www.gisaid.org	Genetic structure of SARS-CoV-2 in Western Germany reflects clonal superspreading and multiple independent introduction events	https://dx.doi.org/10.1101/2020.04.25.20079517	2020-03-26
Denmark/ALAB-SSI417/2020	ncov	EPI_ISL_429514	?	2020-03-10	Europe	Denmark	Denmark		Europe	Denmark	Denmark	genome	29782	Human	?	?	B.1	GH	Department of Virus and Microbiological Special Diagnostics, Statens Serum Institut, Copenhagen, Denmark, Artillerivej 5, 2300 Copenahgen S	Albertsen lab, Department of Chemistry and Bioscience, Aalborg University, Denmark	Rasmus Kirkegaard et al	https://www.gisaid.org	?	?	2020-04-23
USA/NY-NYUMC748/2020	ncov	EPI_ISL_451463	?	2020-03-20	North America	USA	New York	Queens	North America	USA	New York	genome	29901	Human	34	Female	B.1	GH	NYU Langone Health	Departments of Pathology and Medicine, New York University School of Medicine	Maria Aguero-Rosenfeld et al	https://www.gisaid.org	?	?	2020-05-25
USA/WA-UW-2034/2020	ncov	EPI_ISL_485977	?	2020-03-24	North America	USA	Washington		North America	USA	Washington	genome	29833	Human	?	?	B.1.21	GH	UW Virology Lab	UW Virology Lab	Pavitra Roychoudhury et al	https://www.gisaid.org	?	?	2020-07-10
USA/PA-MGSC20-04/2020	ncov	EPI_ISL_436474	?	2020-03-25	North America	USA	Pennsylvania	Pittsburgh	North America	USA	Pennsylvania	genome	29880	Human	?	?	B.1	GH	UPMC Clinical Laboratory	Microbial Genome Sequencing Center, Microbial Genomic Epidemiological Laboratory	Dan Snyder et al	https://www.gisaid.org	?	?	2020-05-06
England/OXON-AFE90/2020	ncov	EPI_ISL_478832	?	2020-04-16	Europe	United Kingdom	England		Europe	United Kingdom	England	genome	29903	Human	?	?	B.1	GH	Oxford Viromics, NDM, University of Oxford	Oxford University Hospitals	Basingstoke and North Hampshire Hospital	COVID-19 Genomics UK (COG-UK) Consortium	Tanya Golubchik et al	https://www.gisaid.org	?	?	2020-06-30
Austria/CeMM0026/2020	ncov	EPI_ISL_437916	?	2020-03-19	Europe	Austria	Tyrol	Ischgl	Europe	Austria	Tyrol	genome	29821	Human	28	Female	B.1	GH	Institut f√ºr Virologie am Department f√ºr Hygiene, Mikrobiologie und Public Health	Bergthaler laboratory, CeMM Research Center for Molecular Medicine of the Austrian Academy of Sciences	Alexandra Popa et al	https://www.gisaid.org	Mutational dynamics and transmission properties of SARS-CoV-2 superspreading events in Austria	https://www.biorxiv.org/content/10.1101/2020.07.15.204339v1	2020-05-12
USA/CA-CZB-1225/2020	ncov	EPI_ISL_450474	?	2020-03-17	North America	USA	California	Santa Clara County	North America	USA	California	genome	29863	Human	46	Male	B.1	GH	Stanford clinical virology lab	Chan-Zuckerberg Biohub	Benjamin Pinksy et al	https://www.gisaid.org	?	?	2020-05-21
USA/WA-UW-2732/2020	ncov	EPI_ISL_486021	?	2020-03-30	North America	USA	Washington		North America	USA	Washington	genome	29848	Human	?	?	B.1.21	GH	UW Virology Lab	UW Virology Lab	Pavitra Roychoudhury et al	https://www.gisaid.org	?	?	2020-07-10
USA/WA-UW-2971/2020	ncov	EPI_ISL_486064	?	2020-03-27	North America	USA	Washington		North America	USA	Washington	genome	29873	Human	?	?	B.1.21	GH	UW Virology Lab	UW Virology Lab	Pavitra Roychoudhury et al	https://www.gisaid.org	?	?	2020-07-10
USA/VA-DCLS-0677/2020	ncov	EPI_ISL_500840	?	2020-04-18	North America	USA	Virginia		North America	USA	Virginia	genome	29900	Human	?	?	B.1	GH	Virginia DCLS	Virginia DCLS	Virginia DCLS et al	https://www.gisaid.org	?	?	2020-07-29
Russia/Moscow-67117/2020	ncov	EPI_ISL_428875	?	2020-03-16	Europe	Russia	Moscow		Europe	Russia	Moscow	genome	29903	Human	?	Male	B.1	GH	State Research Center of Virology and Biotechnology VECTOR, Department of Collection of Microorganisms	State Research Center of Virology and Biotechnology VECTOR, Department of Collection of Microorganisms	Sergey A. Bodnev et al	https://www.gisaid.org	?	?	2020-04-22
USA/IN-Lilly-IPB0170-4bc20/2020	ncov	EPI_ISL_421279	?	2020-03-19	North America	USA	Indiana	Indianapolis	North America	USA	Indiana	genome	29903	Human	43	Male	B.1	GH	Clinical Diagnostics Laboratory, Diagnostic & Experimental Pathology, Lilly Research Laboratories	Clinical Diagnostics Laboratory, Diagnostic & Experimental Pathology, Lilly Research Laboratories	Tim Holzer et al	https://www.gisaid.org	?	?	2020-04-07
USA/WA-UW-4892/2020	ncov	EPI_ISL_429634	?	2020-04-07	North America	USA	Washington		North America	USA	Washington	genome	29876	Human	?	?	B.1	GH	UW Virology Lab	UW Virology Lab	Pavitra Roychoudhury et al	https://www.gisaid.org	?	?	2020-04-23
USA/IL-UW-353/2020	ncov	EPI_ISL_450707	?	2020-04-14	North America	USA	Illinois	Winnebago County IL	North America	USA	Illinois	genome	29782	Human	?	?	B.1	GH	University of Wisconsin-Madison AIDS Vaccine Research Laboratories	University of Wisconsin-Madison AIDS Vaccine Research Laboratories	Gage Moreno et al	https://www.gisaid.org	?	?	2020-05-22
USA/FL-BPHL-0561/2020	ncov	EPI_ISL_508765	?	2020-03-12	North America	USA	Florida		North America	USA	Florida	genome	29871	Human	?	?	B.1	GH	Florida Bureau of Public Health Laboratories	Florida Bureau of Public Health Laboratories	Sarah Schmedes et al	https://www.gisaid.org	?	?	2020-08-04
USA/VI-CDC-4022/2020	ncov	EPI_ISL_454643	?	2020-04-17	North America	USA	Virgin Islands		North America	USA	Virgin Islands	genome	29882	Human	?	?	B.1	GH	VI-US Virgin Islands Department of Health	Pathogen Discovery, Respiratory Viruses Branch, Division of Viral Diseases, Centers for Disease Control and Prevention	Jing Zhang et al	https://www.gisaid.org	?	?	2020-05-28
USA/NY-WCMP9B05P/2020	ncov	EPI_ISL_427546	?	2020-03-14	North America	USA	New York	Manhattan	North America	USA	New York	genome	29870	Human	?	?	B.1	GH	NewYork-Presbyterian & Mason Lab	Mason Lab	Daniel J. Butler et al	https://www.gisaid.org	Shotgun Transcriptome and Isothermal Profiling of SARS-CoV-2 Infection Reveals Unique Host Responses, Viral Diversification, and Drug Interactions	https://dx.doi.org/10.1101/2020.04.20.048066	2020-04-19
USA/WA-S495/2020	ncov	EPI_ISL_434255	?	2020-04-01	North America	USA	Washington	King County	North America	USA	Washington	genome	29861	Human	?	?	B.1.21	GH	Washington State Department of Health	Seattle Flu Study	Chu et al et al	https://www.gisaid.org	?	?	2020-04-29
Belgium/UGent-87/2020	ncov	EPI_ISL_468735	?	2020-03-11	Europe	Belgium	Gent		Europe	Belgium	Gent	genome	29782	Human	?	?	B.1	GH	Lab voor klinische biologie	Onderzoeksgroep Virologie	Laurens Lambrechts et al	https://www.gisaid.org	?	?	2020-06-17
USA/MN-MDH-95/2020	ncov	EPI_ISL_460076	?	2020-03-15	North America	USA	Minnesota		North America	USA	Minnesota	genome	29846	Human	?	?	B.1	GH	Minnesota Department of Health, Public Health Laboratory	Minnesota Department of Health, Public Health Laboratory	Matt Plumb et al	https://www.gisaid.org	?	?	2020-06-05
USA/WA-UW-2980/2020	ncov	EPI_ISL_486066	?	2020-03-27	North America	USA	Washington		North America	USA	Washington	genome	29832	Human	?	?	B.1.21	GH	UW Virology Lab	UW Virology Lab	Pavitra Roychoudhury et al	https://www.gisaid.org	?	?	2020-07-10
USA/NY-NYUMC143/2020	ncov	EPI_ISL_424950	?	2020-04-01	North America	USA	New York	Brooklyn	North America	USA	New York	genome	29903	Human	28	Female	B.1	GH	NYU Langone Health	Departments of Pathology and Medicine, New York University School of Medicine	Maria Aguero-Rosenfeld et al	https://www.gisaid.org	Sequencing identifies multiple, early introductions of SARS-CoV2 to New York City Region	https://dx.doi.org/10.1101/2020.04.15.20064931	2020-04-14
USA/CA-CDPH004/2020	ncov	EPI_ISL_515897	?	2020-03-23	North America	USA	California	Marin County	North America	USA	California	genome	29837	Human	?	?	B.1	GH	California Department of Public Health	California Department of Public Health	CDPH IDLB COVIDNet et al	https://www.gisaid.org	?	?	2020-08-20
USA/MN-MDH-564/2020	ncov	EPI_ISL_437380	?	2020-04-14	North America	USA	Minnesota		North America	USA	Minnesota	genome	29826	Human	?	?	B.1	GH	Minnesota Department of Health, Public Health Laboratory	Minnesota Department of Health, Public Health Laboratory	Matt Plumb et al	https://www.gisaid.org	?	?	2020-05-08
USA/CA-SR0369/2020	ncov	EPI_ISL_458252	?	2020-04-05	North America	USA	California	San Diego	North America	USA	California	genome	29856	Human	?	?	B.1	GH	Scripps Medical Laboratory	Andersen lab at Scripps Research	SEARCH Alliance San Diego with Michael Quigley et al	https://www.gisaid.org	?	?	2020-06-04
USA/WA-UW288/2020	ncov	EPI_ISL_418073	?	2020-03-15	North America	USA	Washington		North America	USA	Washington	genome	29897	Human	?	?	B.1.21	GH	UW Virology Lab	UW Virology Lab	Pavitra Roychoudhury et al	https://www.gisaid.org	?	?	2020-03-28
USA/MN-MDH-1325/2020	ncov	EPI_ISL_495624	?	2020-03-26	North America	USA	Minnesota		North America	USA	Minnesota	genome	29819	Human	?	?	B.1	GH	Minnesota Department of Health, Public Health Laboratory	Minnesota Department of Health, Public Health Laboratory	Matt Plumb et al	https://www.gisaid.org	?	?	2020-07-23
USA/PA-MGSC41-05/2020	ncov	EPI_ISL_436489	?	2020-03-26	North America	USA	Pennsylvania	Pittsburgh	North America	USA	Pennsylvania	genome	29840	Human	?	?	B.1	GH	UPMC Clinical Laboratory	Microbial Genome Sequencing Center, Microbial Genomic Epidemiological Laboratory	Dan Snyder et al	https://www.gisaid.org	?	?	2020-05-06
Croatia/I7-S21new/2020	ncov	EPI_ISL_454606	?	2020-03-30	Europe	Croatia	Istria		Europe	Croatia	Istria	genome	29884	Human	60	Female	B.1	GH	Institute for Public Health	Laboratory for advanced genomics	Filip Rokiƒá et al	https://www.gisaid.org	?	?	2020-05-28
Germany/NW-HHU-20/2020	ncov	EPI_ISL_417465	?	2020-03-14	Europe	Germany	North Rhine Westphalia	Duesseldorf	Europe	Germany	North Rhine Westphalia	genome	29782	Human	?	?	B.1	GH	Center of Medical Microbiology, Virology, and Hospital Hygiene, University of Duesseldorf	Center of Medical Microbiology, Virology, and Hospital Hygiene, University of Duesseldorf	Ortwin Adams et al	https://www.gisaid.org	Genetic structure of SARS-CoV-2 in Western Germany reflects clonal superspreading and multiple independent introduction events	https://dx.doi.org/10.1101/2020.04.25.20079517	2020-03-26
Sweden/20-50371/2020	ncov	EPI_ISL_475138	?	2020-03-16	Europe	Sweden	Kalmar		Europe	Sweden	Kalmar	genome	29903	Human	54	Male	B.1	GH	Kalmar klinisk mikrobiologi	The Public Health Agency of Sweden	Oskar Karlsson Lindsjo et al	https://www.gisaid.org	?	?	2020-06-23
USA/MI-MDHHS-SC20101/2020	ncov	EPI_ISL_436861	?	2020-03-25	North America	USA	Michigan		North America	USA	Michigan	genome	29813	Human	?	?	B.1	GH	Michigan Department of Health and Human Services, Bureau of Laboratories	Michigan Department of Health and Human Services, Bureau of Laboratories	Blankenship HM et al	https://www.gisaid.org	?	?	2020-05-07
USA/WA-UW-6589/2020	ncov	EPI_ISL_461413	?	2020-04-05	North America	USA	Washington		North America	USA	Washington	genome	29849	Human	?	?	B.1	GH	UW Virology Lab	UW Virology Lab	Pavitra Roychoudhury et al	https://www.gisaid.org	?	?	2020-06-06
USA/WA-S639/2020	ncov	EPI_ISL_438192	?	2020-04-16	North America	USA	Washington	King County	North America	USA	Washington	genome	29863	Human	?	?	B.1	GH	Washington State Department of Health	Seattle Flu Study	Chu et al et al	https://www.gisaid.org	?	?	2020-05-12
Scotland/CVR164/2020	ncov	EPI_ISL_425703	?	2020-03-17	Europe	United Kingdom	Scotland		Europe	United Kingdom	Scotland	genome	29782	Human	?	?	B.1	GH	West of Scotland Specialist Virology Centre, NHSGGC / MRC-University of Glasgow Centre for Virus Research	COVID-19 Genomics UK (COG-UK) Consortium	Ana da Silva Filipe et al	https://www.gisaid.org	Preliminary analysis of SARS-CoV-2 importation & establishment of UK transmission lineages	https://virological.org/t/preliminary-analysis-of-sars-cov-2-importation-establishment-of-uk-transmission-lineages/507	2020-04-14
SouthKorea/KCDC2172/2020	ncov	EPI_ISL_506966	?	2020-03-23	Asia	South Korea	South Korea		Asia	South Korea	South Korea	genome	29899	Human	17	Male	B.1	GH	Division of Viral Diseases, Center for Laboratory Control of Infectious Diseases, Korea Centers for Diseases Control and Prevention	Division of Viral Diseases, Center for Laboratory Control of Infectious Diseases, Korea Centers for Diseases Control and Prevention	Jeong-Min Kim et al	https://www.gisaid.org	?	?	2020-08-02
USA/NY-Wadsworth-11666-01/2020	ncov	EPI_ISL_426050	?	2020-03-08	North America	USA	New York		North America	USA	New York	genome	29822	Human	34	Female	B.1	GH	Wadsworth Center, New York State Department.of Health	Wadsworth Center, New York State Department.of Health	Kirsten St. George et al	https://www.gisaid.org	?	?	2020-04-14
USA/WA-UW-5158/2020	ncov	EPI_ISL_429651	?	2020-04-02	North America	USA	Washington		North America	USA	Washington	genome	29871	Human	?	?	B.1.21	GH	UW Virology Lab	UW Virology Lab	Pavitra Roychoudhury et al	https://www.gisaid.org	?	?	2020-04-23
USA/MI-MDHHS-SC20390/2020	ncov	EPI_ISL_452264	?	2020-03-21	North America	USA	Michigan		North America	USA	Michigan	genome	29789	Human	?	?	B.1	GH	Michigan Department of Health and Human Services, Bureau of Laboratories	Michigan Department of Health and Human Services, Bureau of Laboratories	Blankenship HM et al	https://www.gisaid.org	?	?	2020-05-27
USA/WA-UW-2730/2020	ncov	EPI_ISL_486020	?	2020-03-30	North America	USA	Washington		North America	USA	Washington	genome	29841	Human	?	?	B.1.21	GH	UW Virology Lab	UW Virology Lab	Pavitra Roychoudhury et al	https://www.gisaid.org	?	?	2020-07-10
Denmark/ALAB-SSI123/2020	ncov	EPI_ISL_429352	?	2020-03-08	Europe	Denmark	Denmark		Europe	Denmark	Denmark	genome	29782	Human	?	?	B.1	GH	Department of Virus and Microbiological Special Diagnostics, Statens Serum Institut, Copenhagen, Denmark, Artillerivej 5, 2300 Copenahgen S	Albertsen lab, Department of Chemistry and Bioscience, Aalborg University, Denmark	Rasmus Kirkegaard et al	https://www.gisaid.org	?	?	2020-04-23
USA/VA-DCLS-0240/2020	ncov	EPI_ISL_452815	?	2020-04-10	North America	USA	Virginia		North America	USA	Virginia	genome	29897	Human	?	?	B.1	GH	Virginia DCLS	Virginia DCLS	Virginia DCLS et al	https://www.gisaid.org	?	?	2020-05-27
USA/CA-SR0099/2020	ncov	EPI_ISL_445098	?	2020-03-14	North America	USA	California	San Diego	North America	USA	California	genome	29900	Human	?	?	B.1	GH	UC San Diego Center for Advanced Laboratory Medicine	Andersen lab at Scripps Research	SEARCH Alliance San Diego with David Pride et al	https://www.gisaid.org	?	?	2020-05-15
USA/TX-HMH0154/2020	ncov	EPI_ISL_434853	?	2020-03-22	North America	USA	Texas	Greater Houston Area	North America	USA	Texas	genome	29782	Human	?	?	B.1	GH	Houston Methodist Hospital	Houston Methodist Hospital	S. Wesley Long et al	https://www.gisaid.org	Molecular Architecture of Early Dissemination and Evolution of the SARS-CoV-2 Virus in Metropolitan Houston, Texas	https://dx.doi.org/10.1101/2020.05.01.072652	2020-05-01
USA/NM-UNM-00168/2020	ncov	EPI_ISL_467663	?	2020-04-04	North America	USA	New Mexico		North America	USA	New Mexico	genome	29782	Human	?	?	B.1	GH	New Mexico Department of Health Scientific Laboratory Division	Center for Global Health, University of New Mexico Health Sciences Center	Daryl Domman et al	https://www.gisaid.org	?	?	2020-06-14
USA/NY-NYUMC727/2020	ncov	EPI_ISL_451442	?	2020-03-26	North America	USA	New York	Manhattan	North America	USA	New York	genome	29900	Human	84	Male	B.1	GH	NYU Langone Health	Departments of Pathology and Medicine, New York University School of Medicine	Maria Aguero-Rosenfeld et al	https://www.gisaid.org	?	?	2020-05-25
USA/CA-CZB-1220/2020	ncov	EPI_ISL_450469	?	2020-03-17	North America	USA	California	Santa Clara County	North America	USA	California	genome	29893	Human	43	Female	B.1	GH	Stanford clinical virology lab	Chan-Zuckerberg Biohub	Benjamin Pinksy et al	https://www.gisaid.org	?	?	2020-05-21
USA/NY-NYUMC755/2020	ncov	EPI_ISL_451469	?	2020-03-26	North America	USA	New York	Brooklyn	North America	USA	New York	genome	29901	Human	26	Female	B.1	GH	NYU Langone Health	Departments of Pathology and Medicine, New York University School of Medicine	Maria Aguero-Rosenfeld et al	https://www.gisaid.org	?	?	2020-05-25
USA/WA-UW-1302/2020	ncov	EPI_ISL_422967	?	2020-03-16	North America	USA	Washington		North America	USA	Washington	genome	29860	Human	?	?	B.1.21	GH	UW Virology Lab	UW Virology Lab	Pavitra Roychoudhury et al	https://www.gisaid.org	?	?	2020-04-12
USA/MN-MDH-1328/2020	ncov	EPI_ISL_495627	?	2020-03-25	North America	USA	Minnesota		North America	USA	Minnesota	genome	29826	Human	?	?	B.1	GH	Minnesota Department of Health, Public Health Laboratory	Minnesota Department of Health, Public Health Laboratory	Matt Plumb et al	https://www.gisaid.org	?	?	2020-07-23
USA/UT-QDX-131/2020	ncov	EPI_ISL_467912	?	2020-03-13	North America	USA	Utah		North America	USA	Utah	genome	29782	Human	32	Male	B.1	GH	Quest Diagnostics	Quest Diagnostics	Anderson et al	https://www.gisaid.org	?	?	2020-06-15
USA/WA-UW-2943/2020	ncov	EPI_ISL_486058	?	2020-03-26	North America	USA	Washington		North America	USA	Washington	genome	29834	Human	?	?	B.1.21	GH	UW Virology Lab	UW Virology Lab	Pavitra Roychoudhury et al	https://www.gisaid.org	?	?	2020-07-10
USA/WA-UW-1878/2020	ncov	EPI_ISL_424302	?	2020-03-24	North America	USA	Washington		North America	USA	Washington	genome	29865	Human	?	?	B.1.21	GH	UW Virology Lab	UW Virology Lab	Pavitra Roychoudhury et al	https://www.gisaid.org	?	?	2020-04-12
USA/WA-S670/2020	ncov	EPI_ISL_449840	?	2020-04-08	North America	USA	Washington	King County	North America	USA	Washington	genome	29868	Human	?	?	B.1.21	GH	Washington State Department of Health	Seattle Flu Study	Chu et al et al	https://www.gisaid.org	?	?	2020-05-19
USA/WA-UW-608/2020	ncov	EPI_ISL_476907	?	2020-03-13	North America	USA	Washington		North America	USA	Washington	genome	29854	Human	?	?	B.1.21	GH	UW Virology Lab	UW Virology Lab	Pavitra Roychoudhury et al	https://www.gisaid.org	?	?	2020-06-27
USA/NY-Wadsworth-11735-01/2020	ncov	EPI_ISL_426290	?	2020-03-08	North America	USA	New York	Westchester County	North America	USA	New York	genome	29806	Human	53	Female	B.1	GH	Wadsworth Center, New York State Department of Health	Wadsworth Center, New York State Department.of Health	Kirsten St. George et al	https://www.gisaid.org	?	?	2020-04-15
USA/MN-MDH-126/2020	ncov	EPI_ISL_460051	?	2020-03-15	North America	USA	Minnesota		North America	USA	Minnesota	genome	29815	Human	?	?	B.1	GH	Minnesota Department of Health, Public Health Laboratory	Minnesota Department of Health, Public Health Laboratory	Matt Plumb et al	https://www.gisaid.org	?	?	2020-06-05
USA/WA-UW203/2020	ncov	EPI_ISL_417352	?	2020-03-12	North America	USA	Washington		North America	USA	Washington	genome	29917	Human	?	?	B.1	GH	UW Virology Lab	UW Virology Lab	Pavitra Roychoudhury et al	https://www.gisaid.org	Cryptic transmission of SARS-CoV-2 in Washington State	https://doi.dx.org/10.1101/2020.04.02.20051417	2020-03-25
USA/UN-UW-5620/2020	ncov	EPI_ISL_461437	?	2020-04-08	North America	USA	USA		North America	USA	USA	genome	29788	Human	?	?	B.1	GH	UW Virology Lab	UW Virology Lab	Pavitra Roychoudhury et al	https://www.gisaid.org	?	?	2020-06-06
USA/WA-S261/2020	ncov	EPI_ISL_430115	?	2020-03-30	North America	USA	Washington		North America	USA	Washington	genome	29863	Human	?	?	B.1	GH	Seattle Flu Study	Seattle Flu Study	Chu et al et al	https://www.gisaid.org	?	?	2020-04-26
Iceland/80/2020	ncov	EPI_ISL_417865	?	2020-03-09	Europe	Iceland	Reykjavik		Europe	Iceland	Reykjavik	genome	29856	Human	66	Female	B.1	GH	The National University Hospital of Iceland	deCODE genetics	Daniel F Gudbjartsson et al	https://www.gisaid.org	Spread of SARS-CoV-2 in the Icelandic Population	https://dx.doi.org/10.1056/NEJMoa2006100	2020-03-27
USA/NY-NYUMC716/2020	ncov	EPI_ISL_451431	?	2020-03-26	North America	USA	New York	Nassau County	North America	USA	New York	genome	29851	Human	75	Male	B.1	GH	NYU Langone Health	Departments of Pathology and Medicine, New York University School of Medicine	Maria Aguero-Rosenfeld et al	https://www.gisaid.org	?	?	2020-05-25
USA/WA-UW-1436/2020	ncov	EPI_ISL_424183	?	2020-03-18	North America	USA	Washington		North America	USA	Washington	genome	29913	Human	?	?	B.1.21	GH	UW Virology Lab	UW Virology Lab	Pavitra Roychoudhury et al	https://www.gisaid.org	?	?	2020-04-12
USA/WA-UW-3868/2020	ncov	EPI_ISL_427197	?	2020-03-25	North America	USA	Washington		North America	USA	Washington	genome	29860	Human	?	?	B.1.21	GH	UW Virology Lab	UW Virology Lab	Pavitra Roychoudhury et al	https://www.gisaid.org	?	?	2020-04-17
USA/VA-DCLS-0055/2020	ncov	EPI_ISL_426463	?	2020-03-29	North America	USA	Virginia		North America	USA	Virginia	genome	29897	Human	?	?	B.1	GH	Virginia DCLS	Virginia DCLS	Virginia DCLS et al	https://www.gisaid.org	?	?	2020-04-17
USA/IL-UW352/2020	ncov	EPI_ISL_418919	?	2020-03-13	North America	USA	Illinois		North America	USA	Illinois	genome	29866	Human	?	?	B.1	GH	UW Virology Lab	UW Virology Lab	Pavitra Roychoudhury et al	https://www.gisaid.org	?	?	2020-03-31
Netherlands/NA_203/2020	ncov	EPI_ISL_422738	?	2020-03-25	Europe	Netherlands	Netherlands		Europe	Netherlands	Netherlands	genome	29775	Human	?	?	B.1	GH	Dutch COVID-19 response team	Erasmus Medical Center	Bas Oude Munnink et al	https://www.gisaid.org	?	?	2020-04-11
Iceland/65/2020	ncov	EPI_ISL_417705	?	2020-03-07	Europe	Iceland	Reykjavik		Europe	Iceland	Reykjavik	genome	29850	Human	25	Female	B.1	GH	The National University Hospital of Iceland	deCODE genetics	Daniel F Gudbjartsson et al	https://www.gisaid.org	Spread of SARS-CoV-2 in the Icelandic Population	https://dx.doi.org/10.1056/NEJMoa2006100	2020-03-27
Iceland/558/2020	ncov	EPI_ISL_424578	?	2020-03-27	Europe	Iceland	Reykjavik		Europe	Iceland	Reykjavik	genome	29836	Human	48	Male	B.1	GH	The National University Hospital of Iceland	deCODE genetics	Daniel F Gudbjartsson et al	https://www.gisaid.org	Spread of SARS-CoV-2 in the Icelandic Population	https://dx.doi.org/10.1056/NEJMoa2006100	2020-04-13
USA/NY-NYUMC53/2020	ncov	EPI_ISL_420308	?	2020-03-19	North America	USA	New York	Manhattan	North America	USA	New York	genome	29862	Human	30	Male	B.1	GH	NYU Langone Health	Departments of Pathology and Medicine, New York University School of Medicine	Maria Aguero-Rosenfeld et al	https://www.gisaid.org	Sequencing identifies multiple, early introductions of SARS-CoV2 to New York City Region	https://dx.doi.org/10.1101/2020.04.15.20064931	2020-04-06
Israel/2089861/2020	ncov	EPI_ISL_447361	?	2020-04-01	Asia	Israel	Jerusalem District		Asia	Israel	Jerusalem District	genome	29782	Human	72	Male	B.1	GH	Clinical Virology Unit, Hadassah Hebrew University Medical Center	Stern Lab	Stern Lab et al	https://www.gisaid.org	Full genome viral sequences inform patterns of SARS-CoV-2 spread into and within Israel	https://dx.doi.org/10.1101/2020.05.21.20104521	2020-05-17
Canada/ON_PHL3575/2020	ncov	EPI_ISL_418351	?	2020-03-12	North America	Canada	Ontario		North America	Canada	Ontario	genome	29874	Human	64	Male	B.1	GH	Public Health Ontario Laboratories	Public Health Ontario Laboratories	Alireza Eshaghi et al	https://www.gisaid.org	?	?	2020-03-30
USA/WA-S146/2020	ncov	EPI_ISL_430183	?	2020-03-14	North America	USA	Washington	King County	North America	USA	Washington	genome	29863	Human	?	?	B.1.21	GH	Washington State Department of Health	Seattle Flu Study	Chu et al et al	https://www.gisaid.org	?	?	2020-04-26
USA/WA-UW-4068/2020	ncov	EPI_ISL_427238	?	2020-04-01	North America	USA	Washington		North America	USA	Washington	genome	29877	Human	?	?	B.1	GH	UW Virology Lab	UW Virology Lab	Pavitra Roychoudhury et al	https://www.gisaid.org	?	?	2020-04-17
USA/NY_2929/2020	ncov	EPI_ISL_420793	?	2020-03-02	North America	USA	New York		North America	USA	New York	genome	29882	Human	50	Male	B.1	GH	NYC Department of Health and Mental Hygiene	Pathogen Discovery, Respiratory Viruses Branch, Division of Viral Diseases, Centers for Disease Control and Prevention	Krista Queen et al	https://www.gisaid.org	?	?	2020-04-06
USA/MI-MDHHS-SC20297/2020	ncov	EPI_ISL_447094	?	2020-03-20	North America	USA	Michigan		North America	USA	Michigan	genome	29808	Human	?	?	B.1	GH	Michigan Department of Health and Human Services, Bureau of Laboratories	Michigan Department of Health and Human Services, Bureau of Laboratories	Blankenship HM et al	https://www.gisaid.org	?	?	2020-05-16
USA/WI-WSLH-200023/2020	ncov	EPI_ISL_471188	?	2020-04-10	North America	USA	Wisconsin		North America	USA	Wisconsin	genome	29782	Human	?	?	B.1	GH	Wisconsin State Laboratory of Hygiene Communicable Disease Division	Wisconsin State Laboratory of Hygiene Communicable Disease Division	Kelsey R. Florek et al	https://www.gisaid.org	?	?	2020-06-19
England/BRIS-121D4D/2020	ncov	EPI_ISL_439966	?	2020-03-21	Europe	United Kingdom	England		Europe	United Kingdom	England	genome	29782	Human	?	?	B.1	GH	PHE South West Regional Laboratory, National Infection Service	Wellcome Sanger Institute for the COVID-19 Genomics UK Consortium	Stephanie Hutchings et al	https://www.gisaid.org	Preliminary analysis of SARS-CoV-2 importation & establishment of UK transmission lineages	https://virological.org/t/preliminary-analysis-of-sars-cov-2-importation-establishment-of-uk-transmission-lineages/507	2020-05-12
USA/MA-MGH-00170/2020	ncov	EPI_ISL_460283	?	2020-03-27	North America	USA	Massachusetts		North America	USA	Massachusetts	genome	29881	Human	?	?	B.1	GH	Massachusetts General Hospital	Infectious Disease Program, Broad Institute of Harvard and MIT	Lemieux et al	https://www.gisaid.org	Introduction and spread of SARS-CoV-2 in the greater Boston area	https://virological.org/t/introduction-and-spread-of-sars-cov-2-in-the-greater-boston-area/503	2020-05-26
USA/VA-DCLS-0553/2020	ncov	EPI_ISL_485854	?	2020-03-12	North America	USA	Virginia		North America	USA	Virginia	genome	29867	Human	?	?	B.1	GH	Virginia DCLS	Virginia DCLS	Virginia DCLS et al	https://www.gisaid.org	?	?	2020-07-09
USA/WA-UW-5847/2020	ncov	EPI_ISL_461444	?	2020-03-31	North America	USA	Washington		North America	USA	Washington	genome	29820	Human	?	?	B.1	GH	UW Virology Lab	UW Virology Lab	Pavitra Roychoudhury et al	https://www.gisaid.org	?	?	2020-06-06
USA/NY-NYUMC239/2020	ncov	EPI_ISL_427638	?	2020-04-06	North America	USA	New York	Brooklyn	North America	USA	New York	genome	29903	Human	65	Female	B.1	GH	NYU Langone Health	Departments of Pathology and Medicine, New York University School of Medicine	Maria Aguero-Rosenfeld et al	https://www.gisaid.org	Sequencing identifies multiple, early introductions of SARS-CoV2 to New York City Region	https://dx.doi.org/10.1101/2020.04.15.20064931	2020-04-19
USA/NC_200219/2020	ncov	EPI_ISL_454797	?	2020-03	North America	USA	North Carolina		North America	USA	North Carolina	genome	29834	Human	?	?	B.1	GH	Dirk Dittmer	Dirk Dittmer	Bailey et al	https://www.gisaid.org	High-density amplicon sequencing identifies community spread and ongoing evolution of SARS-CoV-2 in the Southern United States	https://www.biorxiv.org/content/10.1101/2020.06.19.161141v1	2020-05-28
USA/WA-S778/2020	ncov	EPI_ISL_449948	?	2020-04-14	North America	USA	Washington	King County	North America	USA	Washington	genome	29869	Human	?	?	B.1	GH	Washington State Department of Health	Seattle Flu Study	Chu et al et al	https://www.gisaid.org	?	?	2020-05-19
USA/WI-UW-98/2020	ncov	EPI_ISL_425155	?	2020-03-31	North America	USA	Wisconsin	Dane County	North America	USA	Wisconsin	genome	29782	Human	?	?	B.1	GH	University of Wisconsin-Madison AIDS Vaccine Research Laboratories	University of Wisconsin-Madison AIDS Vaccine Research Laboratories	Gage Moreno et al	https://www.gisaid.org	Distinct patterns of SARS-CoV-2 transmission in two nearby communities in Wisconsin, USA	https://www.medrxiv.org/content/10.1101/2020.07.09.20149104v1	2020-04-14
Iceland/109/2020	ncov	EPI_ISL_417748	?	2020-03-11	Europe	Iceland	Reykjavik		Europe	Austria	Austria	genome	29836	Human	33	Female	B.1	GH	The National University Hospital of Iceland	deCODE genetics	Daniel F Gudbjartsson et al	https://www.gisaid.org	Spread of SARS-CoV-2 in the Icelandic Population	https://dx.doi.org/10.1056/NEJMoa2006100	2020-03-27
USA/VA-DCLS-0427/2020	ncov	EPI_ISL_477643	?	2020-04-29	North America	USA	Virginia		North America	USA	Virginia	genome	29842	Human	?	?	B.1	GH	Virginia DCLS	Virginia DCLS	Virginia DCLS et al	https://www.gisaid.org	?	?	2020-06-29
USA/NY-WCMP10H01P/2020	ncov	EPI_ISL_427580	?	2020-03-15	North America	USA	New York	Manhattan	North America	USA	New York	genome	29859	Human	?	?	B.1	GH	NewYork-Presbyterian & Mason Lab	Mason Lab	Daniel J. Butler et al	https://www.gisaid.org	Shotgun Transcriptome and Isothermal Profiling of SARS-CoV-2 Infection Reveals Unique Host Responses, Viral Diversification, and Drug Interactions	https://dx.doi.org/10.1101/2020.04.20.048066	2020-04-19
Netherlands/NoordBrabant_106/2020	ncov	EPI_ISL_455290	?	2020-04-06	Europe	Netherlands	North Brabant		Europe	Netherlands	North Brabant	genome	29775	Human	?	?	B.1	GH	Dutch COVID-19 response team	Erasmus Medical Center	Bas Oude Munnink et al	https://www.gisaid.org	?	?	2020-05-29
USA/MN-MDH-390/2020	ncov	EPI_ISL_437368	?	2020-04-08	North America	USA	Minnesota		North America	USA	Minnesota	genome	29826	Human	?	?	B.1	GH	Minnesota Department of Health, Public Health Laboratory	Minnesota Department of Health, Public Health Laboratory	Matt Plumb et al	https://www.gisaid.org	?	?	2020-05-08
Germany/NW-HHU-40/2020	ncov	EPI_ISL_425124	?	2020-03-17	Europe	Germany	North Rhine Westphalia	Duesseldorf	Europe	Germany	North Rhine Westphalia	genome	29782	Human	29	Female	B.1	GH	Center of Medical Microbiology, Virology, and Hospital Hygiene, University of Duesseldorf	Center of Medical Microbiology, Virology, and Hospital Hygiene, University of Duesseldorf	Ortwin Adams et al	https://www.gisaid.org	Genetic structure of SARS-CoV-2 in Western Germany reflects clonal superspreading and multiple independent introduction events	https://dx.doi.org/10.1101/2020.04.25.20079517	2020-04-14
USA/NY-NYUMC165/2020	ncov	EPI_ISL_426620	?	2020-04-01	North America	USA	New York	Brooklyn	North America	USA	New York	genome	29903	Human	72	Male	B.1	GH	NYU Langone Health	Departments of Pathology and Medicine, New York University School of Medicine	Maria Aguero-Rosenfeld et al	https://www.gisaid.org	Sequencing identifies multiple, early introductions of SARS-CoV2 to New York City Region	https://dx.doi.org/10.1101/2020.04.15.20064931	2020-04-17
USA/PA-MGEL88/2020	ncov	EPI_ISL_454371	?	2020-04-02	North America	USA	Pennsylvania	Pittsburgh	North America	USA	Pennsylvania	genome	29840	Human	?	?	B.1	GH	UPMC Clinical Microbiology Laboratory	Microbial Genome Sequencing Center, Microbial Genomic Epidemiological Laboratory	Mustapha M. Mustapha et al	https://www.gisaid.org	?	?	2020-05-28
USA/UN-UW-3146/2020	ncov	EPI_ISL_491002	?	2020-04-16	North America	USA	USA		North America	USA	USA	genome	29855	Human	?	?	B.1.21	GH	UW Virology Lab	UW Virology Lab	Pavitra Roychoudhury et al	https://www.gisaid.org	?	?	2020-07-15
USA/WA-S968/2020	ncov	EPI_ISL_463458	?	2020-05-01	North America	USA	Washington	Skagit County	North America	USA	Washington	genome	29857	Human	?	?	B.1.21	GH	Washington State Department of Health	Seattle Flu Study	Chu et al et al	https://www.gisaid.org	?	?	2020-06-10
Iceland/84/2020	ncov	EPI_ISL_417761	?	2020-03-10	Europe	Iceland	Reykjavik		Europe	Austria	Austria	genome	29842	Human	71	Male	B.1	GH	The National University Hospital of Iceland	deCODE genetics	Daniel F Gudbjartsson et al	https://www.gisaid.org	Spread of SARS-CoV-2 in the Icelandic Population	https://dx.doi.org/10.1056/NEJMoa2006100	2020-03-27
USA/WA-UW82/2020	ncov	EPI_ISL_416438	?	2020-03-10	North America	USA	Washington		North America	USA	Washington	genome	29860	Human	?	?	B.1.21	GH	UW Virology Lab	UW Virology Lab	Pavitra Roychoudhury et al	https://www.gisaid.org	Cryptic transmission of SARS-CoV-2 in Washington State	https://doi.dx.org/10.1101/2020.04.02.20051417	2020-03-21
USA/MA-MGH-00042/2020	ncov	EPI_ISL_460105	?	2020-03-25	North America	USA	Massachusetts		North America	USA	Massachusetts	genome	29865	Human	?	?	B.1	GH	Massachusetts General Hospital	Infectious Disease Program, Broad Institute of Harvard and MIT	Lemieux et al	https://www.gisaid.org	Introduction and spread of SARS-CoV-2 in the greater Boston area	https://virological.org/t/introduction-and-spread-of-sars-cov-2-in-the-greater-boston-area/503	2020-05-26
USA/FL-BPHL-0659/2020	ncov	EPI_ISL_509717	?	2020-03-14	North America	USA	Florida		North America	USA	Florida	genome	29850	Human	?	?	B.1	GH	Florida Bureau of Public Health Laboratories	Florida Bureau of Public Health Laboratories	Sarah Schmedes et al	https://www.gisaid.org	?	?	2020-08-05
Denmark/ALAB-SSI151/2020	ncov	EPI_ISL_429369	?	2020-03-09	Europe	Denmark	Denmark		Europe	Denmark	Denmark	genome	29782	Human	?	?	B.1	GH	Department of Virus and Microbiological Special Diagnostics, Statens Serum Institut, Copenhagen, Denmark, Artillerivej 5, 2300 Copenahgen S	Albertsen lab, Department of Chemistry and Bioscience, Aalborg University, Denmark	Rasmus Kirkegaard et al	https://www.gisaid.org	?	?	2020-04-23
USA/MN-MDH-1387/2020	ncov	EPI_ISL_507974	?	2020-03-23	North America	USA	Minnesota		North America	USA	Minnesota	genome	29821	Human	?	Unknown	B.1	GH	Minnesota Department of Health, Public Health Laboratory	Minnesota Department of Health, Public Health Laboratory	Matt Plumb et al	https://www.gisaid.org	?	?	2020-08-03
USA/VA-DCLS-0654/2020	ncov	EPI_ISL_495326	?	2020-04-11	North America	USA	Virginia		North America	USA	Virginia	genome	29866	Human	?	?	B.1	GH	Virginia DCLS	Virginia DCLS	Virginia DCLS et al	https://www.gisaid.org	?	?	2020-07-22
USA/MI-MDHHS-SC20361/2020	ncov	EPI_ISL_450572	?	2020-03-14	North America	USA	Michigan		North America	USA	Michigan	genome	29847	Human	?	?	B.1	GH	Michigan Department of Health and Human Services, Bureau of Laboratories	Michigan Department of Health and Human Services, Bureau of Laboratories	Blankenship HM et al	https://www.gisaid.org	?	?	2020-05-21
USA/MI-MDHHS-SC20327/2020	ncov	EPI_ISL_450606	?	2020-03-15	North America	USA	Michigan		North America	USA	Michigan	genome	29820	Human	?	?	B.1	GH	Michigan Department of Health and Human Services, Bureau of Laboratories	Michigan Department of Health and Human Services, Bureau of Laboratories	Blankenship HM et al	https://www.gisaid.org	?	?	2020-05-21
Norway/1949/2020	ncov	EPI_ISL_470882	?	2020-03-09	Europe	Norway	Norway		Europe	Norway	Norway	genome	29868	Human	?	?	B.1	GH	Foerde Hospital, Department of Microbiology	Norwegian Institute of Public Health, Department of Virology	Kathrine Stene-Johansen et al	https://www.gisaid.org	?	?	2020-06-19
Denmark/ALAB-SSI-1249/2020	ncov	EPI_ISL_444827	?	2020-03-11	Europe	Denmark	Denmark		Europe	Denmark	Denmark	genome	29782	Human	?	?	B.1	GH	Department of Virus and Microbiological Special Diagnostics, Statens Serum Institut, Copenhagen, Denmark, Artillerivej 5, 2300 Copenahgen S	Albertsen lab, Department of Chemistry and Bioscience, Aalborg University, Denmark	Rasmus Kirkegaard et al	https://www.gisaid.org	?	?	2020-05-14
USA/MI-MDHHS-SC20365/2020	ncov	EPI_ISL_450576	?	2020-03-14	North America	USA	Michigan		North America	USA	Michigan	genome	29809	Human	?	?	B.1	GH	Michigan Department of Health and Human Services, Bureau of Laboratories	Michigan Department of Health and Human Services, Bureau of Laboratories	Blankenship HM et al	https://www.gisaid.org	?	?	2020-05-21
Germany/BY-MVP-0096/2020	ncov	EPI_ISL_437288	?	2020-04-03	Europe	Germany	Bavaria	Munich	Europe	Germany	Bavaria	genome	29798	Human	34	Female	B.1	GH	Max von Pettenkofer Institute, Virology, National Reference Center for Retroviruses, LMU M√ºnchen	Laboratory for Functional Genome Analysis, Dept. Genomics, Gene Center of the LMU Munich	Max Muenchhoff et al	https://www.gisaid.org	?	?	2020-05-08
Israel/701002538/2020	ncov	EPI_ISL_447293	?	2020-03-25	Asia	Israel	South Coast District		Asia	Israel	South Coast District	genome	29782	Human	76	Male	B.1	GH	Microbiology Division, Barzilai University Medical Center	Stern Lab	Stern Lab et al	https://www.gisaid.org	Full genome viral sequences inform patterns of SARS-CoV-2 spread into and within Israel	https://dx.doi.org/10.1101/2020.05.21.20104521	2020-05-17
USA/WA-UW-6185/2020	ncov	EPI_ISL_430953	?	2020-04-01	North America	USA	Washington		North America	USA	Washington	genome	29872	Human	?	?	B.1.21	GH	UW Virology Lab	UW Virology Lab	Pavitra Roychoudhury et al	https://www.gisaid.org	?	?	2020-04-28
USA/UN-UW-1671/2020	ncov	EPI_ISL_477683	?	2020-03-19	North America	USA	USA		North America	USA	USA	genome	29872	Human	?	?	B.1	GH	UW Virology Lab	UW Virology Lab	Pavitra Roychoudhury et al	https://www.gisaid.org	?	?	2020-06-29
England/LIVE-A50FE/2020	ncov	EPI_ISL_500107	?	2020-03-14	Europe	United Kingdom	England		Europe	United Kingdom	England	genome	29873	Human	?	?	B.1	GH	Liverpool Clinical Laboratories	COVID-19 Genomics UK (COG-UK) Consortium	Sam Haldenby et al	https://www.gisaid.org	?	?	2020-07-28
USA/MI-MDHHS-SC21579/2020	ncov	EPI_ISL_516306	?	2020-03-22	North America	USA	Michigan		North America	USA	Michigan	genome	29821	Human	?	?	B.1	GH	Michigan Department of Health and Human Services, Bureau of Laboratories	Michigan Department of Health and Human Services, Bureau of Laboratories	Blankenship HM et al	https://www.gisaid.org	?	?	2020-08-20
USA/MI-MDHHS-SC20174/2020	ncov	EPI_ISL_436864	?	2020-03-25	North America	USA	Michigan		North America	USA	Michigan	genome	29813	Human	?	?	B.1	GH	Michigan Department of Health and Human Services, Bureau of Laboratories	Michigan Department of Health and Human Services, Bureau of Laboratories	Blankenship HM et al	https://www.gisaid.org	?	?	2020-05-07
USA/MI-MDHHS-SC21463/2020	ncov	EPI_ISL_507717	?	2020-03-25	North America	USA	Michigan		North America	USA	Michigan	genome	29814	Human	?	?	B.1	GH	Michigan Department of Health and Human Services, Bureau of Laboratories	Michigan Department of Health and Human Services, Bureau of Laboratories	Blankenship HM et al	https://www.gisaid.org	?	?	2020-08-03
USA/NY-NYUMC318/2020	ncov	EPI_ISL_430345	?	2020-03-30	North America	USA	New York	Manhattan	North America	USA	New York	genome	29903	Human	25	Female	B.1	GH	NYU Langone Health	Departments of Pathology and Medicine, New York University School of Medicine	Maria Aguero-Rosenfeld et al	https://www.gisaid.org	?	?	2020-04-26
USA/MI-MDHHS-SC20489/2020	ncov	EPI_ISL_460028	?	2020-03-31	North America	USA	Michigan		North America	USA	Michigan	genome	29840	Human	?	?	B.1	GH	Michigan Department of Health and Human Services, Bureau of Laboratories	Michigan Department of Health and Human Services, Bureau of Laboratories	Blankenship HM et al	https://www.gisaid.org	?	?	2020-06-05
UK/USAFSAM-S026/2020	ncov	EPI_ISL_513310	?	2020-03-18	Europe	United Kingdom	United Kingdom		Europe	United Kingdom	United Kingdom	genome	29821	Human	34	Male	B.1	GH	Public Health, United States Air Force School of Aerospace Medicine	Public Health, United States Air Force School of Aerospace Medicine	Fries et al	https://www.gisaid.org	?	?	2020-08-11
Denmark/ALAB-SSI413/2020	ncov	EPI_ISL_429509	?	2020-03-10	Europe	Denmark	Denmark		Europe	Denmark	Denmark	genome	29782	Human	?	?	B.1	GH	Department of Virus and Microbiological Special Diagnostics, Statens Serum Institut, Copenhagen, Denmark, Artillerivej 5, 2300 Copenahgen S	Albertsen lab, Department of Chemistry and Bioscience, Aalborg University, Denmark	Rasmus Kirkegaard et al	https://www.gisaid.org	?	?	2020-04-23
USA/NY-PV08402/2020	ncov	EPI_ISL_421370	?	2020-03-16	North America	USA	New York	Brooklyn	North America	USA	New York	genome	29793	Human	56	Male	B.1	GH	MSHS Clinical Microbiology Laboratories	MSHS Pathogen Surveillance Program	Ana S. Gonzalez-Reiche et al	https://www.gisaid.org	Introductions and early spread of SARS-CoV-2 in the New York City area	https://dx.doi.org/10.1101/2020.04.08.20056929	2020-04-07
USA/WA-UW-2875/2020	ncov	EPI_ISL_486042	?	2020-03-29	North America	USA	Washington		North America	USA	Washington	genome	29877	Human	?	?	B.1.21	GH	UW Virology Lab	UW Virology Lab	Pavitra Roychoudhury et al	https://www.gisaid.org	?	?	2020-07-10
Denmark/ALAB-SSI-1269/2020	ncov	EPI_ISL_444839	?	2020-03-09	Europe	Denmark	Denmark		Europe	Denmark	Denmark	genome	29782	Human	?	?	B.1	GH	Department of Virus and Microbiological Special Diagnostics, Statens Serum Institut, Copenhagen, Denmark, Artillerivej 5, 2300 Copenahgen S	Albertsen lab, Department of Chemistry and Bioscience, Aalborg University, Denmark	Rasmus Kirkegaard et al	https://www.gisaid.org	?	?	2020-05-14
NorthernIreland/NIRE-102067/2020	ncov	EPI_ISL_441372	?	2020-03-22	Europe	United Kingdom	Northern Ireland		Europe	United Kingdom	Northern Ireland	genome	29815	Human	?	?	B.1	GH	Regional Virus Laboratory, Belfast Health and Social Care Trust	COVID-19 Genomics UK (COG-UK) Consortium	Conall McCaughey et al	https://www.gisaid.org	Preliminary analysis of SARS-CoV-2 importation & establishment of UK transmission lineages	https://virological.org/t/preliminary-analysis-of-sars-cov-2-importation-establishment-of-uk-transmission-lineages/507	2020-05-12
Denmark/ALAB-SSI-756/2020	ncov	EPI_ISL_444890	?	2020-03-11	Europe	Denmark	Denmark		Europe	Denmark	Denmark	genome	29782	Human	?	?	B.1	GH	Department of Virus and Microbiological Special Diagnostics, Statens Serum Institut, Copenhagen, Denmark, Artillerivej 5, 2300 Copenahgen S	Albertsen lab, Department of Chemistry and Bioscience, Aalborg University, Denmark	Rasmus Kirkegaard et al	https://www.gisaid.org	?	?	2020-05-14
USA/NY-Wadsworth-16766-01/2020	ncov	EPI_ISL_426323	?	2020-03-16	North America	USA	New York	Dutchess County	North America	USA	New York	genome	29822	Human	54	Female	B.1	GH	Wadsworth Center, New York State Department.of Health	Wadsworth Center, New York State Department.of Health	Kirsten St. George et al	https://www.gisaid.org	?	?	2020-04-15
USA/NY-QDX-95/2020	ncov	EPI_ISL_468587	?	2020-03-12	North America	USA	New York		North America	USA	New York	genome	29882	Human	52	Male	B.1	GH	Quest Diagnostics	Quest Diagnostics	Anderson et al	https://www.gisaid.org	?	?	2020-06-16
Germany/BY-UHR-3ZK/2020	ncov	EPI_ISL_513300	?	2020-03-19	Europe	Germany	Bavaria		Europe	Germany	Bavaria	genome	29872	Human	?	?	B.1	GH	Department of Infection Prevention and Infectious Diseases, University Hospital Regensburg	University Hospital Regensburg	Fritsch et al	https://www.gisaid.org	?	?	2020-07-03
USA/NY-WCMP10F06P/2020	ncov	EPI_ISL_427573	?	2020-03-15	North America	USA	New York	Manhattan	North America	USA	New York	genome	29851	Human	?	?	B.1	GH	NewYork-Presbyterian & Mason Lab	Mason Lab	Daniel J. Butler et al	https://www.gisaid.org	Shotgun Transcriptome and Isothermal Profiling of SARS-CoV-2 Infection Reveals Unique Host Responses, Viral Diversification, and Drug Interactions	https://dx.doi.org/10.1101/2020.04.20.048066	2020-04-19
USA/PA-MGEL65/2020	ncov	EPI_ISL_454355	?	2020-03-23	North America	USA	Pennsylvania	Pittsburgh	North America	USA	Pennsylvania	genome	29840	Human	?	?	B.1	GH	UPMC Clinical Microbiology Laboratory	Microbial Genome Sequencing Center, Microbial Genomic Epidemiological Laboratory	Mustapha M. Mustapha et al	https://www.gisaid.org	?	?	2020-05-28
USA/TX-HMH0315/2020	ncov	EPI_ISL_434931	?	2020-03-28	North America	USA	Texas	Greater Houston Area	North America	USA	Texas	genome	29782	Human	?	?	B.1	GH	Houston Methodist Hospital	Houston Methodist Hospital	S. Wesley Long et al	https://www.gisaid.org	Molecular Architecture of Early Dissemination and Evolution of the SARS-CoV-2 Virus in Metropolitan Houston, Texas	https://dx.doi.org/10.1101/2020.05.01.072652	2020-05-01
USA/VA_NIDDL_3086/2020	ncov	EPI_ISL_491928	?	2020-04-09	North America	USA	Virginia		North America	USA	Virginia	genome	29782	Human	43	Female	B.1	GH	Naval Infectious Diseases Diagnostic Laboratory	Naval Medical Research Center Biological Defense Research Directorate	Logan Voegtly et al	https://www.gisaid.org	?	?	2020-07-17
Australia/VIC863/2020	ncov	EPI_ISL_427120	?	2020-04-05	Oceania	Australia	Victoria		Oceania	Australia	Victoria	genome	29899	Human	21	Female	B.1	GH	Victorian Infectious Diseases Reference Laboratory (VIDRL)	Microbiological Diagnostic Unit Public Health Laboratory and Victorian Infectious Diseases Reference Laboratory, Doherty Institute	Caly L. et al	https://www.gisaid.org	Tracking the COVID-19 pandemic in Australia using genomics	https://dx.doi.org/10.1101/2020.05.12.20099929	2020-04-17
England/PORT-2D183B/2020	ncov	EPI_ISL_484423	?	2020-04-13	Europe	United Kingdom	England		Europe	United Kingdom	England	genome	29782	Human	?	?	B.1	GH	Centre for Enzyme Innovation, University of Portsmouth / Translational Research Laboratory, Portsmouth Hospitals NHS Trust	COVID-19 Genomics UK (COG-UK) Consortium	Angela Beckett et al	https://www.gisaid.org	?	?	2020-07-08
USA/WA-S781/2020	ncov	EPI_ISL_449951	?	2020-04-14	North America	USA	Washington	King County	North America	USA	Washington	genome	29863	Human	?	?	B.1	GH	Washington State Department of Health	Seattle Flu Study	Chu et al et al	https://www.gisaid.org	?	?	2020-05-19
USA/CA-CSMC43/2020	ncov	EPI_ISL_475655	?	2020-04-01	North America	USA	California	Los Angeles County	North America	USA	California	genome	29903	Human	50	Female	B.1	GH	Cedars-Sinai Medical Center, Department of Pathology & Laboratory Medicine, Molecular Pathology Laboratory	Cedars-Sinai Medical Center, Molecular Pathology Laboratory of Department of Pathology & Laboratory Medicine and Genomic Core	Wenjuan Zhang et al	https://www.gisaid.org	?	?	2020-06-23
USA/NY-NYUMC189/2020	ncov	EPI_ISL_427485	?	2020-04-01	North America	USA	New York	Brooklyn	North America	USA	New York	genome	29903	Human	61	Male	B.1	GH	NYU Langone Health	Departments of Pathology and Medicine, New York University School of Medicine	Maria Aguero-Rosenfeld et al	https://www.gisaid.org	Sequencing identifies multiple, early introductions of SARS-CoV2 to New York City Region	https://dx.doi.org/10.1101/2020.04.15.20064931	2020-04-18
USA/MN-MDH-282/2020	ncov	EPI_ISL_450753	?	2020-03-30	North America	USA	Minnesota		North America	USA	Minnesota	genome	29824	Human	?	?	B.1	GH	Minnesota Department of Health, Public Health Laboratory	Minnesota Department of Health, Public Health Laboratory	Matt Plumb et al	https://www.gisaid.org	?	?	2020-05-22
France/IDF-10015BY/2020	ncov	EPI_ISL_447708	?	2020-03	Europe	France	France		Europe	France	France	genome	29903	Human	?	?	B.1	GH	H√¥pital Henri-Mondor Ap-Hp	H√¥pital Henri-Mondor Ap-Hp	Rodriguez et al	https://www.gisaid.org	?	?	2020-05-13
USA/MN-MDH-1335/2020	ncov	EPI_ISL_496921	?	2020-03-24	North America	USA	Minnesota		North America	USA	Minnesota	genome	29827	Human	?	?	B.1	GH	Minnesota Department of Health, Public Health Laboratory	Minnesota Department of Health, Public Health Laboratory	Matt Plumb et al	https://www.gisaid.org	?	?	2020-07-24
USA/MN-MDH-1341/2020	ncov	EPI_ISL_496927	?	2020-03-25	North America	USA	Minnesota		North America	USA	Minnesota	genome	29849	Human	?	?	B.1	GH	Minnesota Department of Health, Public Health Laboratory	Minnesota Department of Health, Public Health Laboratory	Matt Plumb et al	https://www.gisaid.org	?	?	2020-07-24
USA/CA-CSMC130/2020	ncov	EPI_ISL_475608	?	2020-03-26	North America	USA	California	Los Angeles County	North America	USA	California	genome	29903	Human	68	Male	B.1	GH	Cedars-Sinai Medical Center, Department of Pathology & Laboratory Medicine, Molecular Pathology Laboratory	Cedars-Sinai Medical Center, Molecular Pathology Laboratory of Department of Pathology & Laboratory Medicine and Genomic Core	Wenjuan Zhang et al	https://www.gisaid.org	?	?	2020-06-23
USA/NY-NYUMC552/2020	ncov	EPI_ISL_444669	?	2020-03-31	North America	USA	New York	Brooklyn	North America	USA	New York	genome	29901	Human	29	Female	B.1	GH	NYU Langone Health	Departments of Pathology and Medicine, New York University School of Medicine	Maria Aguero-Rosenfeld et al	https://www.gisaid.org	?	?	2020-05-14
Norway/1917/2020	ncov	EPI_ISL_420143	?	2020-03-10	Europe	Norway	Norway		Europe	Austria	Austria	genome	29867	Human	?	?	B.1	GH	Unilabs Laboratory Medicine	Norwegian Institute of Public Health, Department of Virology	Kathrine Stene-Johansen et al	https://www.gisaid.org	?	?	2020-04-05
France/IDF-10034HM/2020	ncov	EPI_ISL_447675	?	2020-03	Europe	France	France		Europe	France	France	genome	29903	Human	?	?	B.1	GH	H√¥pital Henri-Mondor Ap-Hp	H√¥pital Henri-Mondor Ap-Hp	Rodriguez et al	https://www.gisaid.org	?	?	2020-05-13
Thailand/Bangkok-0038/2020	ncov	EPI_ISL_429174	?	2020-03-25	Asia	Thailand	Bangkok		Asia	Thailand	Bangkok	genome	29820	Human	?	?	B.1	GH	Ramathibodi Hospital	COVID-19 Network Investigations (CONI) Alliance	Elizabeth Batty et al	https://www.gisaid.org	Genomic surveillance of SARS-CoV-2 in Thailand reveals mixed imported populations, a local lineage expansion and a virus with truncated ORF7a	https://dx.doi.org/10.1101/2020.05.22.20108498	2020-04-23
USA/VA-DCLS-0399/2020	ncov	EPI_ISL_467794	?	2020-04-21	North America	USA	Virginia		North America	USA	Virginia	genome	29900	Human	?	?	B.1	GH	Virginia DCLS	Virginia DCLS	Virginia DCLS et al	https://www.gisaid.org	?	?	2020-06-15
Denmark/ALAB-HH22/2020	ncov	EPI_ISL_429280	?	2020-03-10	Europe	Denmark	Denmark		Europe	Denmark	Denmark	genome	29782	Human	?	?	B.1	GH	Department of Clinical Microbiology, Copenhagen University Hospital, Hvidovre, Kettegaard Alle 30, 2650 Hvidovre.	Albertsen lab, Department of Chemistry and Bioscience, Aalborg University, Denmark	Rasmus Kirkegaard et al	https://www.gisaid.org	?	?	2020-04-23
USA/CA-MG0987/2020	ncov	EPI_ISL_416457	?	2020-03-18	North America	USA	California	San Diego County	North America	USA	California	genome	29782	Human	?	?	B.1	GH	Andersen Lab, The Scripps Research Institute	Andersen Lab, The Scripps Research Institute	Mark Zeller et al	https://www.gisaid.org	?	?	2020-03-22
HongKong/HKU-200723-039/2020	ncov	EPI_ISL_497806	?	2020-03-29	Asia	Hong Kong	Hong Kong		Asia	Hong Kong	Hong Kong	genome	29782	Human	?	?	B.1	GH	Department of Microbiology, The University of Hong Kong	Department of Microbiology, The University of Hong Kong	Kelvin K.W. To et al	https://www.gisaid.org	?	?	2020-07-25
Denmark/ALAB-SSI490/2020	ncov	EPI_ISL_429567	?	2020-03-21	Europe	Denmark	Denmark		Europe	Denmark	Denmark	genome	29782	Human	?	?	B.1	GH	Department of Virus and Microbiological Special Diagnostics, Statens Serum Institut, Copenhagen, Denmark, Artillerivej 5, 2300 Copenahgen S	Albertsen lab, Department of Chemistry and Bioscience, Aalborg University, Denmark	Rasmus Kirkegaard et al	https://www.gisaid.org	?	?	2020-04-23
USA/WA-UW-2747/2020	ncov	EPI_ISL_486027	?	2020-04-15	North America	USA	Washington		North America	USA	Washington	genome	29864	Human	?	?	B.1.21	GH	UW Virology Lab	UW Virology Lab	Pavitra Roychoudhury et al	https://www.gisaid.org	?	?	2020-07-10
USA/UN-UW-2476/2020	ncov	EPI_ISL_477684	?	2020-03-29	North America	USA	USA		North America	USA	USA	genome	29873	Human	?	?	B.1	GH	UW Virology Lab	UW Virology Lab	Pavitra Roychoudhury et al	https://www.gisaid.org	?	?	2020-06-29
USA/NY-NYUMC407/2020	ncov	EPI_ISL_430434	?	2020-04-12	North America	USA	New York	Queens	North America	USA	New York	genome	29864	Human	61	Female	B.1	GH	NYU Langone Health	Departments of Pathology and Medicine, New York University School of Medicine	Maria Aguero-Rosenfeld et al	https://www.gisaid.org	?	?	2020-04-26
USA/NY-NYUMC302/2020	ncov	EPI_ISL_430329	?	2020-03-30	North America	USA	New York	Staten Island	North America	USA	New York	genome	29902	Human	60	Female	B.1	GH	NYU Langone Health	Departments of Pathology and Medicine, New York University School of Medicine	Maria Aguero-Rosenfeld et al	https://www.gisaid.org	?	?	2020-04-26
USA/WA-UW-4695/2020	ncov	EPI_ISL_429631	?	2020-04-06	North America	USA	Washington		North America	USA	Washington	genome	29848	Human	?	?	B.1.21	GH	UW Virology Lab	UW Virology Lab	Pavitra Roychoudhury et al	https://www.gisaid.org	?	?	2020-04-23
USA/NY-NYUMC167/2020	ncov	EPI_ISL_426622	?	2020-04-01	North America	USA	New York	Manhattan	North America	USA	New York	genome	29903	Human	30	Female	B.1	GH	NYU Langone Health	Departments of Pathology and Medicine, New York University School of Medicine	Maria Aguero-Rosenfeld et al	https://www.gisaid.org	Sequencing identifies multiple, early introductions of SARS-CoV2 to New York City Region	https://dx.doi.org/10.1101/2020.04.15.20064931	2020-04-17
USA/WA-UW-4602/2020	ncov	EPI_ISL_429611	?	2020-03-31	North America	USA	Washington		North America	USA	Washington	genome	29872	Human	?	?	B.1	GH	UW Virology Lab	UW Virology Lab	Pavitra Roychoudhury et al	https://www.gisaid.org	?	?	2020-04-23
USA/MI-MDHHS-SC20452/2020	ncov	EPI_ISL_452326	?	2020-03-19	North America	USA	Michigan		North America	USA	Michigan	genome	29813	Human	?	?	B.1	GH	Michigan Department of Health and Human Services, Bureau of Laboratories	Michigan Department of Health and Human Services, Bureau of Laboratories	Blankenship HM et al	https://www.gisaid.org	?	?	2020-05-27
Denmark/ALAB-HH14/2020	ncov	EPI_ISL_429272	?	2020-03-10	Europe	Denmark	Denmark		Europe	Denmark	Denmark	genome	29782	Human	?	?	B.1	GH	Department of Clinical Microbiology, Copenhagen University Hospital, Hvidovre, Kettegaard Alle 30, 2650 Hvidovre.	Albertsen lab, Department of Chemistry and Bioscience, Aalborg University, Denmark	Rasmus Kirkegaard et al	https://www.gisaid.org	?	?	2020-04-23
USA/CA-CZB086/2020	ncov	EPI_ISL_429033	?	2020-03-28	North America	USA	California	San Francisco	North America	USA	California	genome	29862	Human	?	?	B.1	GH	UCSF Clinical Microbiology Laboratory	Chan-Zuckerberg Biohub	CZB Cliahub Consortium et al	https://www.gisaid.org	?	?	2020-04-23
USA/MI-MDHHS-SC20805/2020	ncov	EPI_ISL_471826	?	2020-05-18	North America	USA	Michigan		North America	USA	Michigan	genome	29814	Human	?	?	B.1	GH	Michigan Department of Health and Human Services, Bureau of Laboratories	Michigan Department of Health and Human Services, Bureau of Laboratories	Blankenship HM et al	https://www.gisaid.org	?	?	2020-06-22
USA/MI-MDHHS-SC21555/2020	ncov	EPI_ISL_516282	?	2020-03-18	North America	USA	Michigan		North America	USA	Michigan	genome	29800	Human	?	?	B.1	GH	Michigan Department of Health and Human Services, Bureau of Laboratories	Michigan Department of Health and Human Services, Bureau of Laboratories	Blankenship HM et al	https://www.gisaid.org	?	?	2020-08-20
USA/MI-MDHHS-SC20180/2020	ncov	EPI_ISL_436859	?	2020-03-24	North America	USA	Michigan		North America	USA	Michigan	genome	29843	Human	?	?	B.1	GH	Michigan Department of Health and Human Services, Bureau of Laboratories	Michigan Department of Health and Human Services, Bureau of Laboratories	Blankenship HM et al	https://www.gisaid.org	?	?	2020-05-07
USA/WA-S570/2020	ncov	EPI_ISL_434330	?	2020-03-24	North America	USA	Washington	Pierce County	North America	USA	Washington	genome	29863	Human	?	?	B.1.21	GH	Washington State Department of Health	Seattle Flu Study	Chu et al et al	https://www.gisaid.org	?	?	2020-04-29
Australia/VIC871/2020	ncov	EPI_ISL_427126	?	2020-04-05	Oceania	Australia	Victoria		Oceania	Australia	Victoria	genome	29892	Human	33	Male	B.1	GH	Victorian Infectious Diseases Reference Laboratory (VIDRL)	Microbiological Diagnostic Unit Public Health Laboratory and Victorian Infectious Diseases Reference Laboratory, Doherty Institute	Caly L. et al	https://www.gisaid.org	Tracking the COVID-19 pandemic in Australia using genomics	https://dx.doi.org/10.1101/2020.05.12.20099929	2020-04-17
USA/WA-UW-2603/2020	ncov	EPI_ISL_477724	?	2020-03-29	North America	USA	Washington		North America	USA	Washington	genome	29881	Human	?	?	B.1	GH	UW Virology Lab	UW Virology Lab	Pavitra Roychoudhury et al	https://www.gisaid.org	?	?	2020-06-29
USA/CA-CSMC70/2020	ncov	EPI_ISL_475685	?	2020-03-26	North America	USA	California	Los Angeles County	North America	USA	California	genome	29903	Human	40	Male	B.1	GH	Cedars-Sinai Medical Center, Department of Pathology & Laboratory Medicine, Molecular Pathology Laboratory	Cedars-Sinai Medical Center, Molecular Pathology Laboratory of Department of Pathology & Laboratory Medicine and Genomic Core	Wenjuan Zhang et al	https://www.gisaid.org	?	?	2020-06-23
USA/WA-UW-2725/2020	ncov	EPI_ISL_486018	?	2020-03-30	North America	USA	Washington		North America	USA	Washington	genome	29842	Human	?	?	B.1.21	GH	UW Virology Lab	UW Virology Lab	Pavitra Roychoudhury et al	https://www.gisaid.org	?	?	2020-07-10
USA/VA-DCLS-0545/2020	ncov	EPI_ISL_485846	?	2020-03-13	North America	USA	Virginia		North America	USA	Virginia	genome	29865	Human	?	?	B.1	GH	Virginia DCLS	Virginia DCLS	Virginia DCLS et al	https://www.gisaid.org	?	?	2020-07-09
USA/MA-MGH-00701/2020	ncov	EPI_ISL_460358	?	2020-04-06	North America	USA	Massachusetts		North America	USA	Massachusetts	genome	29848	Human	?	?	B.1	GH	Massachusetts General Hospital	Infectious Disease Program, Broad Institute of Harvard and MIT	Lemieux et al	https://www.gisaid.org	Introduction and spread of SARS-CoV-2 in the greater Boston area	https://virological.org/t/introduction-and-spread-of-sars-cov-2-in-the-greater-boston-area/503	2020-05-26
Canada/ON_MU-S51/2020	ncov	EPI_ISL_463989	?	2020-03-17	North America	Canada	Ontario	Toronto	North America	Canada	Ontario	genome	29819	Human	?	?	B.1	GH	Toronto Invasive Bacterial Diseases Network	McMaster University	Allison McGeer et al	https://www.gisaid.org	?	?	2020-06-11
USA/MI-UM-2006S000956/2020	ncov	EPI_ISL_495563	?	2020-04-13	North America	USA	Michigan		North America	USA	Michigan	genome	29782	Human	?	?	B.1	GH	University of Michigan Clinical Microbiology Laboratory	Lauring Lab, University of Michigan, Department of Microbiology and Immunology	Valesano et al. et al	https://www.gisaid.org	?	?	2020-07-23
Iceland/61/2020	ncov	EPI_ISL_417731	?	2020-03-06	Europe	Iceland	Reykjavik		Europe	Iceland	Reykjavik	genome	29860	Human	71	Male	B.1	GH	The National University Hospital of Iceland	deCODE genetics	Daniel F Gudbjartsson et al	https://www.gisaid.org	Spread of SARS-CoV-2 in the Icelandic Population	https://dx.doi.org/10.1056/NEJMoa2006100	2020-03-27
USA/WA-S1136/2020	ncov	EPI_ISL_463626	?	2020-05-04	North America	USA	Washington	Pierce County	North America	USA	Washington	genome	29866	Human	?	?	B.1.21	GH	Washington State Department of Health	Seattle Flu Study	Chu et al et al	https://www.gisaid.org	?	?	2020-06-10
USA/FL-BPHL-0384/2020	ncov	EPI_ISL_489793	?	2020-04-24	North America	USA	Florida		North America	USA	Florida	genome	29849	Human	?	?	B.1	GH	Florida Bureau of Public Health Laboratories	Florida Bureau of Public Health Laboratories	Sarah Schmedes et al	https://www.gisaid.org	?	?	2020-07-14
USA/VA-DCLS-0390/2020	ncov	EPI_ISL_467787	?	2020-04-18	North America	USA	Virginia		North America	USA	Virginia	genome	29865	Human	?	?	B.1	GH	Virginia DCLS	Virginia DCLS	Virginia DCLS et al	https://www.gisaid.org	?	?	2020-06-15
USA/IL-NM0107/2020	ncov	EPI_ISL_444592	?	2020-03-20	North America	USA	Illinois	Chicago	North America	USA	Illinois	genome	29782	Human	69	Female	B.1	GH	Northwestern Memorial Hospital	Ozer Lab	Ramon Lorenzo-Redondo et al	https://www.gisaid.org	A Unique Clade of SARS-CoV-2 Viruses is Associated with Lower Viral Loads in Patient Upper Airways	https://dx.doi.org/10.1101/2020.05.19.20107144	2020-05-14
Austria/CeMM0135/2020	ncov	EPI_ISL_437988	?	2020-03-13	Europe	Austria	Tyrol	Ischgl	Europe	Austria	Tyrol	genome	29834	Human	32	Female	B.1	GH	Institut f√ºr Virologie am Department f√ºr Hygiene, Mikrobiologie und Public Health	Bergthaler laboratory, CeMM Research Center for Molecular Medicine of the Austrian Academy of Sciences	Alexandra Popa et al	https://www.gisaid.org	Mutational dynamics and transmission properties of SARS-CoV-2 superspreading events in Austria	https://www.biorxiv.org/content/10.1101/2020.07.15.204339v1	2020-05-12
USA/WA-UW-3903/2020	ncov	EPI_ISL_427205	?	2020-03-27	North America	USA	Washington		North America	USA	Washington	genome	29833	Human	?	?	B.1.21	GH	UW Virology Lab	UW Virology Lab	Pavitra Roychoudhury et al	https://www.gisaid.org	?	?	2020-04-17
USA/MI-MDHHS-SC20294/2020	ncov	EPI_ISL_447091	?	2020-03-20	North America	USA	Michigan		North America	USA	Michigan	genome	29823	Human	?	?	B.1	GH	Michigan Department of Health and Human Services, Bureau of Laboratories	Michigan Department of Health and Human Services, Bureau of Laboratories	Blankenship HM et al	https://www.gisaid.org	?	?	2020-05-16
USA/MI-MDHHS-SC20206/2020	ncov	EPI_ISL_447177	?	2020-03-17	North America	USA	Michigan		North America	USA	Michigan	genome	29813	Human	?	?	B.1	GH	Michigan Department of Health and Human Services, Bureau of Laboratories	Michigan Department of Health and Human Services, Bureau of Laboratories	Blankenship HM et al	https://www.gisaid.org	?	?	2020-05-16
USA/VA-DCLS-0571/2020	ncov	EPI_ISL_485869	?	2020-03-17	North America	USA	Virginia		North America	USA	Virginia	genome	29865	Human	?	?	B.1	GH	Virginia DCLS	Virginia DCLS	Virginia DCLS et al	https://www.gisaid.org	?	?	2020-07-09
Austria/CeMM0031/2020	ncov	EPI_ISL_437920	?	2020-03-09	Europe	Austria	Tyrol	Ischgl	Europe	Austria	Tyrol	genome	29817	Human	26	Male	B.1	GH	Institut f√ºr Virologie am Department f√ºr Hygiene, Mikrobiologie und Public Health	Bergthaler laboratory, CeMM Research Center for Molecular Medicine of the Austrian Academy of Sciences	Alexandra Popa et al	https://www.gisaid.org	Mutational dynamics and transmission properties of SARS-CoV-2 superspreading events in Austria	https://www.biorxiv.org/content/10.1101/2020.07.15.204339v1	2020-05-12
USA/WI-WSLH-200041/2020	ncov	EPI_ISL_471206	?	2020-04-02	North America	USA	Wisconsin		North America	USA	Wisconsin	genome	29782	Human	?	?	B.1	GH	Wisconsin State Laboratory of Hygiene Communicable Disease Division	Wisconsin State Laboratory of Hygiene Communicable Disease Division	Kelsey R. Florek et al	https://www.gisaid.org	?	?	2020-06-19
USA/NY-NYUMC320/2020	ncov	EPI_ISL_430347	?	2020-03-30	North America	USA	New York	Manhattan	North America	USA	New York	genome	29902	Human	48	Female	B.1	GH	NYU Langone Health	Departments of Pathology and Medicine, New York University School of Medicine	Maria Aguero-Rosenfeld et al	https://www.gisaid.org	?	?	2020-04-26
USA/NY-NYUMC789/2020	ncov	EPI_ISL_456026	?	2020-03-27	North America	USA	New York	Nassau County	North America	USA	New York	genome	29900	Human	28	Female	B.1	GH	NYU Langone Health	Departments of Pathology and Medicine, New York University School of Medicine	Maria Aguero-Rosenfeld et al	https://www.gisaid.org	?	?	2020-06-01
Iceland/158/2020	ncov	EPI_ISL_417805	?	2020-03-13	Europe	Iceland	Reykjavik		Europe	Iceland	Reykjavik	genome	29837	Human	29	Female	B.1	GH	The National University Hospital of Iceland	deCODE genetics	Daniel F Gudbjartsson et al	https://www.gisaid.org	Spread of SARS-CoV-2 in the Icelandic Population	https://dx.doi.org/10.1056/NEJMoa2006100	2020-03-27
USA/CT-UW259/2020	ncov	EPI_ISL_418044	?	2020-03-14	North America	USA	Connecticut		North America	USA	Connecticut	genome	29884	Human	?	?	B.1	GH	UW Virology Lab	UW Virology Lab	Pavitra Roychoudhury et al	https://www.gisaid.org	?	?	2020-03-28
Denmark/ALAB-SSI-757/2020	ncov	EPI_ISL_444891	?	2020-03-11	Europe	Denmark	Denmark		Europe	Denmark	Denmark	genome	29782	Human	?	?	B.1	GH	Department of Virus and Microbiological Special Diagnostics, Statens Serum Institut, Copenhagen, Denmark, Artillerivej 5, 2300 Copenahgen S	Albertsen lab, Department of Chemistry and Bioscience, Aalborg University, Denmark	Rasmus Kirkegaard et al	https://www.gisaid.org	?	?	2020-05-14
Germany/NW-HHU-26/2020	ncov	EPI_ISL_419543	?	2020-03-15	Europe	Germany	North Rhine Westphalia	Duesseldorf	Europe	Germany	North Rhine Westphalia	genome	29782	Human	37	Male	B.1	GH	Center of Medical Microbiology, Virology, and Hospital Hygiene, University of Duesseldorf	Center of Medical Microbiology, Virology, and Hospital Hygiene, University of Duesseldorf	Ortwin Adams et al	https://www.gisaid.org	Genetic structure of SARS-CoV-2 in Western Germany reflects clonal superspreading and multiple independent introduction events	https://dx.doi.org/10.1101/2020.04.25.20079517	2020-04-02
Iceland/31/2020	ncov	EPI_ISL_417842	?	2020-03-03	Europe	Iceland	Reykjavik		Europe	Austria	Austria	genome	29836	Human	69	Male	B.1	GH	The National University Hospital of Iceland	deCODE genetics	Daniel F Gudbjartsson et al	https://www.gisaid.org	Spread of SARS-CoV-2 in the Icelandic Population	https://dx.doi.org/10.1056/NEJMoa2006100	2020-03-27
USA/FL-BPHL-0484/2020	ncov	EPI_ISL_495390	?	2020-03-21	North America	USA	Florida		North America	USA	Florida	genome	29864	Human	?	?	B.1	GH	Florida Bureau of Public Health Laboratories	Florida Bureau of Public Health Laboratories	Sarah Schmedes et al	https://www.gisaid.org	?	?	2020-07-22
USA/VA-DCLS-0561/2020	ncov	EPI_ISL_485861	?	2020-03-17	North America	USA	Virginia		North America	USA	Virginia	genome	29892	Human	?	?	B.1	GH	Virginia DCLS	Virginia DCLS	Virginia DCLS et al	https://www.gisaid.org	?	?	2020-07-09
USA/WA-S767/2020	ncov	EPI_ISL_449937	?	2020-04-14	North America	USA	Washington	King County	North America	USA	Washington	genome	29859	Human	?	?	B.1	GH	Washington State Department of Health	Seattle Flu Study	Chu et al et al	https://www.gisaid.org	?	?	2020-05-19
USA/NY-NYUMC541/2020	ncov	EPI_ISL_444658	?	2020-03-30	North America	USA	New York	Queens	North America	USA	New York	genome	29902	Human	32	Female	B.1	GH	NYU Langone Health	Departments of Pathology and Medicine, New York University School of Medicine	Maria Aguero-Rosenfeld et al	https://www.gisaid.org	?	?	2020-05-14
USA/NY-NYUMC152/2020	ncov	EPI_ISL_424959	?	2020-04-01	North America	USA	New York	Brooklyn	North America	USA	New York	genome	29902	Human	65	Male	B.1	GH	NYU Langone Health	Departments of Pathology and Medicine, New York University School of Medicine	Maria Aguero-Rosenfeld et al	https://www.gisaid.org	Sequencing identifies multiple, early introductions of SARS-CoV2 to New York City Region	https://dx.doi.org/10.1101/2020.04.15.20064931	2020-04-14
USA/WA-UW-6585/2020	ncov	EPI_ISL_461410	?	2020-04-05	North America	USA	Washington		North America	USA	Washington	genome	29840	Human	?	?	B.1.21	GH	UW Virology Lab	UW Virology Lab	Pavitra Roychoudhury et al	https://www.gisaid.org	?	?	2020-06-06
USA/WA-UW357/2020	ncov	EPI_ISL_418924	?	2020-03-14	North America	USA	Washington		North America	USA	Washington	genome	29871	Human	?	?	B.1.21	GH	UW Virology Lab	UW Virology Lab	Pavitra Roychoudhury et al	https://www.gisaid.org	?	?	2020-03-31
USA/WA-UW268/2020	ncov	EPI_ISL_418053	?	2020-03-16	North America	USA	Washington		North America	USA	Washington	genome	29871	Human	?	?	B.1.21	GH	UW Virology Lab	UW Virology Lab	Pavitra Roychoudhury et al	https://www.gisaid.org	?	?	2020-03-28
USA/WA-UW-6478/2020	ncov	EPI_ISL_437839	?	2020-04-05	North America	USA	Washington		North America	USA	Washington	genome	29886	Human	?	?	B.1.21	GH	UW Virology Lab	UW Virology Lab	Pavitra Roychoudhury et al	https://www.gisaid.org	?	?	2020-05-11
Australia/NSW2237/2020	ncov	EPI_ISL_500679	?	2020-03-22	Oceania	Australia	New South Wales		Oceania	Australia	New South Wales	genome	29783	Human	31	Female	B.1	GH	Area of Virology, Serology and Virology Division (SAViD), New South Wales Health Pathology Randwick	Area of Virology, Serology and Virology Division (SAViD), New South Wales Health Pathology Randwick	Rawlinson et al	https://www.gisaid.org	?	?	2020-07-29
USA/MA-MGH-00484/2020	ncov	EPI_ISL_460286	?	2020-03-27	North America	USA	Massachusetts		North America	USA	Massachusetts	genome	29870	Human	?	?	B.1	GH	Massachusetts General Hospital	Infectious Disease Program, Broad Institute of Harvard and MIT	Lemieux et al	https://www.gisaid.org	Introduction and spread of SARS-CoV-2 in the greater Boston area	https://virological.org/t/introduction-and-spread-of-sars-cov-2-in-the-greater-boston-area/503	2020-05-26
USA/CA-CZB-1197/2020	ncov	EPI_ISL_450446	?	2020-03-28	North America	USA	California	Santa Clara County	North America	USA	California	genome	29896	Human	64	Male	B.1	GH	Stanford clinical virology lab	Chan-Zuckerberg Biohub	Benjamin Pinksy et al	https://www.gisaid.org	?	?	2020-05-21
USA/MI-MDHHS-SC21466/2020	ncov	EPI_ISL_507720	?	2020-03-14	North America	USA	Michigan		North America	USA	Michigan	genome	29823	Human	?	?	B.1	GH	Michigan Department of Health and Human Services, Bureau of Laboratories	Michigan Department of Health and Human Services, Bureau of Laboratories	Blankenship HM et al	https://www.gisaid.org	?	?	2020-08-03
Denmark/ALAB-SSI173/2020	ncov	EPI_ISL_429386	?	2020-03-09	Europe	Denmark	Denmark		Europe	Denmark	Denmark	genome	29782	Human	?	?	B.1	GH	Department of Virus and Microbiological Special Diagnostics, Statens Serum Institut, Copenhagen, Denmark, Artillerivej 5, 2300 Copenahgen S	Albertsen lab, Department of Chemistry and Bioscience, Aalborg University, Denmark	Rasmus Kirkegaard et al	https://www.gisaid.org	?	?	2020-04-23
USA/NY-QDX-128/2020	ncov	EPI_ISL_467886	?	2020-03-16	North America	USA	New York		North America	USA	New York	genome	29782	Human	58	Male	B.1	GH	Quest Diagnostics	Quest Diagnostics	Anderson et al	https://www.gisaid.org	?	?	2020-06-15
USA/NY-NYUMC364/2020	ncov	EPI_ISL_430391	?	2020-04-09	North America	USA	New York	Queens	North America	USA	New York	genome	29897	Human	67	Male	B.1	GH	NYU Langone Health	Departments of Pathology and Medicine, New York University School of Medicine	Maria Aguero-Rosenfeld et al	https://www.gisaid.org	?	?	2020-04-26
USA/VA-DCLS-0565/2020	ncov	EPI_ISL_485864	?	2020-03-18	North America	USA	Virginia		North America	USA	Virginia	genome	29834	Human	?	?	B.1	GH	Virginia DCLS	Virginia DCLS	Virginia DCLS et al	https://www.gisaid.org	?	?	2020-07-09
USA/NY-NYUMC391/2020	ncov	EPI_ISL_430418	?	2020-04-13	North America	USA	New York	Nassau County	North America	USA	New York	genome	29902	Human	33	Male	B.1	GH	NYU Langone Health	Departments of Pathology and Medicine, New York University School of Medicine	Maria Aguero-Rosenfeld et al	https://www.gisaid.org	?	?	2020-04-26
USA/CA-CDPH-UC26/2020	ncov	EPI_ISL_417330	?	2020-03-13	North America	USA	California	San Francisco	North America	USA	California	genome	29831	Human	?	?	B.1	GH	Chiu Laboratory, University of California, San Francisco	Chiu Laboratory, University of California, San Francisco	Xianding Deng et al	https://www.gisaid.org	Genomic surveillance reveals multiple introductions of SARS-CoV-2 into Northern California	https://dx.doi.org/10.1126/science.abb9263	2020-03-25
England/BRIS-130EFD/2020	ncov	EPI_ISL_501607	?	2020-03-23	Europe	United Kingdom	England		Europe	United Kingdom	England	genome	29782	Human	?	?	B.1	GH	PHE South West Regional Laboratory, National Infection Service	Wellcome Sanger Institute for the COVID-19 Genomics UK Consortium	Stephanie Hutchings et al	https://www.gisaid.org	?	?	2020-07-31
Denmark/ALAB-SSI-1252/2020	ncov	EPI_ISL_444829	?	2020-03-11	Europe	Denmark	Denmark		Europe	Denmark	Denmark	genome	29782	Human	?	?	B.1	GH	Department of Virus and Microbiological Special Diagnostics, Statens Serum Institut, Copenhagen, Denmark, Artillerivej 5, 2300 Copenahgen S	Albertsen lab, Department of Chemistry and Bioscience, Aalborg University, Denmark	Rasmus Kirkegaard et al	https://www.gisaid.org	?	?	2020-05-14
USA/WA-UW-1865/2020	ncov	EPI_ISL_424330	?	2020-03-23	North America	USA	Washington		North America	USA	Washington	genome	29833	Human	?	?	B.1	GH	UW Virology Lab	UW Virology Lab	Pavitra Roychoudhury et al	https://www.gisaid.org	?	?	2020-04-12
USA/NY-NYUMC742/2020	ncov	EPI_ISL_451457	?	2020-03-21	North America	USA	New York	Brooklyn	North America	USA	New York	genome	29902	Human	63	Male	B.1	GH	NYU Langone Health	Departments of Pathology and Medicine, New York University School of Medicine	Maria Aguero-Rosenfeld et al	https://www.gisaid.org	?	?	2020-05-25
Germany/NW-HHU-42/2020	ncov	EPI_ISL_425126	?	2020-03-18	Europe	Germany	North Rhine Westphalia	Duesseldorf	Europe	Germany	North Rhine Westphalia	genome	29782	Human	68	Male	B.1	GH	Center of Medical Microbiology, Virology, and Hospital Hygiene, University of Duesseldorf	Center of Medical Microbiology, Virology, and Hospital Hygiene, University of Duesseldorf	Ortwin Adams et al	https://www.gisaid.org	Genetic structure of SARS-CoV-2 in Western Germany reflects clonal superspreading and multiple independent introduction events	https://dx.doi.org/10.1101/2020.04.25.20079517	2020-04-14
USA/VA-DCLS-0700/2020	ncov	EPI_ISL_500856	?	2020-04-18	North America	USA	Virginia		North America	USA	Virginia	genome	29895	Human	?	?	B.1	GH	Virginia DCLS	Virginia DCLS	Virginia DCLS et al	https://www.gisaid.org	?	?	2020-07-29
USA/NC_200215/2020	ncov	EPI_ISL_454414	?	2020-03	North America	USA	North Carolina		North America	USA	North Carolina	genome	29835	Human	?	?	B.1	GH	Dirk Dittmer	Dirk Dittmer	Bailey et al	https://www.gisaid.org	High-density amplicon sequencing identifies community spread and ongoing evolution of SARS-CoV-2 in the Southern United States	https://www.biorxiv.org/content/10.1101/2020.06.19.161141v1	2020-05-27
England/BRIS-1853A32/2020	ncov	EPI_ISL_492308	?	2020-04-16	Europe	United Kingdom	England		Europe	United Kingdom	England	genome	29782	Human	?	?	B.1	GH	PHE South West Regional Laboratory, National Infection Service	Wellcome Sanger Institute for the COVID-19 Genomics UK Consortium	Stephanie Hutchings et al	https://www.gisaid.org	?	?	2020-07-20
USA/WA-S784/2020	ncov	EPI_ISL_449954	?	2020-04-14	North America	USA	Washington	King County	North America	USA	Washington	genome	29859	Human	?	?	B.1.21	GH	Washington State Department of Health	Seattle Flu Study	Chu et al et al	https://www.gisaid.org	?	?	2020-05-19
Australia/ACT0018/2020	ncov	EPI_ISL_498485	?	2020-03	Oceania	Australia	Australian Capital Territory		Oceania	Australia	Australian Capital Territory	genome	29782	Human	?	?	B.1	GH	ACT Pathology	Schwessinger Lab	Ashley Jones et al	https://www.gisaid.org	?	?	2020-07-27
USA/NY-NYUMC811/2020	ncov	EPI_ISL_456047	?	2020-03-27	North America	USA	New York	Queens	North America	USA	New York	genome	29901	Human	90	Female	B.1	GH	NYU Langone Health	Departments of Pathology and Medicine, New York University School of Medicine	Maria Aguero-Rosenfeld et al	https://www.gisaid.org	?	?	2020-06-01
Iceland/216/2020	ncov	EPI_ISL_417832	?	2020-03-16	Europe	Iceland	Reykjavik		Europe	Austria	Austria	genome	29846	Human	56	Male	B.1	GH	The National University Hospital of Iceland	deCODE genetics	Daniel F Gudbjartsson et al	https://www.gisaid.org	Spread of SARS-CoV-2 in the Icelandic Population	https://dx.doi.org/10.1056/NEJMoa2006100	2020-03-27
Denmark/ALAB-SSI215/2020	ncov	EPI_ISL_429407	?	2020-03-11	Europe	Denmark	Denmark		Europe	Denmark	Denmark	genome	29782	Human	?	?	B.1	GH	Department of Virus and Microbiological Special Diagnostics, Statens Serum Institut, Copenhagen, Denmark, Artillerivej 5, 2300 Copenahgen S	Albertsen lab, Department of Chemistry and Bioscience, Aalborg University, Denmark	Rasmus Kirkegaard et al	https://www.gisaid.org	?	?	2020-04-23
USA/IA-QDX-249/2020	ncov	EPI_ISL_498721	?	2020-04-29	North America	USA	Iowa		North America	USA	Iowa	genome	29782	Human	20	Male	B.1	GH	Quest Diagnostics	Quest Diagnostics	Rosenthal et al	https://www.gisaid.org	?	?	2020-07-28
Iceland/25/2020	ncov	EPI_ISL_417693	?	2020-03-02	Europe	Iceland	Reykjavik		Europe	Austria	Austria	genome	29862	Human	60	Female	B.1	GH	The National University Hospital of Iceland	deCODE genetics	Daniel F Gudbjartsson et al	https://www.gisaid.org	Spread of SARS-CoV-2 in the Icelandic Population	https://dx.doi.org/10.1056/NEJMoa2006100	2020-03-27
USA/NY-WCMP12G08P/2020	ncov	EPI_ISL_427617	?	2020-03-16	North America	USA	New York	Manhattan	North America	USA	New York	genome	29862	Human	?	?	B.1	GH	NewYork-Presbyterian & Mason Lab	Mason Lab	Daniel J. Butler et al	https://www.gisaid.org	Shotgun Transcriptome and Isothermal Profiling of SARS-CoV-2 Infection Reveals Unique Host Responses, Viral Diversification, and Drug Interactions	https://dx.doi.org/10.1101/2020.04.20.048066	2020-04-19
USA/WA-S775/2020	ncov	EPI_ISL_449945	?	2020-04-14	North America	USA	Washington	King County	North America	USA	Washington	genome	29867	Human	?	?	B.1	GH	Washington State Department of Health	Seattle Flu Study	Chu et al et al	https://www.gisaid.org	?	?	2020-05-19
Belgium/ULG-10017/2020	ncov	EPI_ISL_421195	?	2020-03-21	Europe	Belgium	Li√®ge		Europe	Belgium	Li√®ge	genome	29782	Human	41	Male	B.1	GH	Department of Clinical Microbiology	GIGA Medical Genomics	Keith Durkin et al	https://www.gisaid.org	A phylodynamic workflow to rapidly gain insights into the dispersal history and dynamics of SARS-CoV-2 lineages	https://dx.doi.org/10.1101/2020.05.05.078758	2020-04-07
Belgium/Rega-0328207/2020	ncov	EPI_ISL_458177	?	2020-03-28	Europe	Belgium	Brussels	Auderghem	Europe	Belgium	Brussels	genome	29782	Human	45	Female	B.1	GH	KU Leuven, Rega Institute, Clinical and Epidemiological Virology	KU Leuven, Rega Institute, Clinical and Epidemiological Virology	Tony Wawina-Bokalanga et al	https://www.gisaid.org	?	?	2020-06-04
Austria/CeMM0184/2020	ncov	EPI_ISL_438026	?	2020-03-11	Europe	Austria	Tyrol		Europe	Austria	Tyrol	genome	29835	Human	26	Female	B.1	GH	Center for Virology, Medical University of Vienna	Bergthaler laboratory, CeMM Research Center for Molecular Medicine of the Austrian Academy of Sciences	Alexandra Popa et al	https://www.gisaid.org	Mutational dynamics and transmission properties of SARS-CoV-2 superspreading events in Austria	https://www.biorxiv.org/content/10.1101/2020.07.15.204339v1	2020-05-12
USA/CA-CSMC142/2020	ncov	EPI_ISL_475621	?	2020-04-06	North America	USA	California	Los Angeles County	North America	USA	California	genome	29903	Human	49	Female	B.1	GH	Cedars-Sinai Medical Center, Department of Pathology & Laboratory Medicine, Molecular Pathology Laboratory	Cedars-Sinai Medical Center, Molecular Pathology Laboratory of Department of Pathology & Laboratory Medicine and Genomic Core	Wenjuan Zhang et al	https://www.gisaid.org	?	?	2020-06-23
USA/MI-MDHHS-SC20158/2020	ncov	EPI_ISL_436814	?	2020-03-13	North America	USA	Michigan		North America	USA	Michigan	genome	29824	Human	?	?	B.1	GH	Michigan Department of Health and Human Services, Bureau of Laboratories	Michigan Department of Health and Human Services, Bureau of Laboratories	Blankenship HM et al	https://www.gisaid.org	?	?	2020-05-07
USA/NY-WCMP2C03P/2020	ncov	EPI_ISL_427526	?	2020-03-12	North America	USA	New York	Manhattan	North America	USA	New York	genome	29872	Human	?	?	B.1	GH	NewYork-Presbyterian & Mason Lab	Mason Lab	Daniel J. Butler et al	https://www.gisaid.org	Shotgun Transcriptome and Isothermal Profiling of SARS-CoV-2 Infection Reveals Unique Host Responses, Viral Diversification, and Drug Interactions	https://dx.doi.org/10.1101/2020.04.20.048066	2020-04-19
USA/MN-MDH-299/2020	ncov	EPI_ISL_450766	?	2020-03-30	North America	USA	Minnesota		North America	USA	Minnesota	genome	29855	Human	?	?	B.1	GH	Minnesota Department of Health, Public Health Laboratory	Minnesota Department of Health, Public Health Laboratory	Matt Plumb et al	https://www.gisaid.org	?	?	2020-05-22
Scotland/EDB150/2020	ncov	EPI_ISL_425918	?	2020-03-24	Europe	United Kingdom	Scotland		Europe	United Kingdom	Scotland	genome	29782	Human	?	?	B.1	GH	Virology Department, Royal Infirmary of Edinburgh, NHS Lothian / School of Biological Sciences, University of Edinburgh / Institute of Genetics and Molecular Medicine, University of Edinburgh	COVID-19 Genomics UK (COG-UK) Consortium	McHugh M et al	https://www.gisaid.org	Preliminary analysis of SARS-CoV-2 importation & establishment of UK transmission lineages	https://virological.org/t/preliminary-analysis-of-sars-cov-2-importation-establishment-of-uk-transmission-lineages/507	2020-04-14
Sweden/20-50284/2020	ncov	EPI_ISL_455898	?	2020-03-10	Europe	Sweden	Stockholm		Europe	Sweden	Stockholm	genome	29903	Human	66	Female	B.1	GH	Karolinska Universitetslaboratoriet	The Public Health Agency of Sweden	Anna-Malin Linde et al	https://www.gisaid.org	?	?	2020-06-01
USA/CA-CSMC12/2020	ncov	EPI_ISL_475596	?	2020-03-28	North America	USA	California	Los Angeles County	North America	USA	California	genome	29903	Human	43	Female	B.1	GH	Cedars-Sinai Medical Center, Department of Pathology & Laboratory Medicine, Molecular Pathology Laboratory	Cedars-Sinai Medical Center, Molecular Pathology Laboratory of Department of Pathology & Laboratory Medicine and Genomic Core	Wenjuan Zhang et al	https://www.gisaid.org	?	?	2020-06-23
USA/MI-UM-2006S001114/2020	ncov	EPI_ISL_495585	?	2020-04-20	North America	USA	Michigan		North America	USA	Michigan	genome	29782	Human	?	?	B.1	GH	University of Michigan Clinical Microbiology Laboratory	Lauring Lab, University of Michigan, Department of Microbiology and Immunology	Valesano et al. et al	https://www.gisaid.org	?	?	2020-07-23
USA/WA-S785/2020	ncov	EPI_ISL_449955	?	2020-04-14	North America	USA	Washington	King County	North America	USA	Washington	genome	29858	Human	?	?	B.1.21	GH	Washington State Department of Health	Seattle Flu Study	Chu et al et al	https://www.gisaid.org	?	?	2020-05-19
USA/MI-MDHHS-SC20157/2020	ncov	EPI_ISL_436868	?	2020-03-26	North America	USA	Michigan		North America	USA	Michigan	genome	29813	Human	?	?	B.1	GH	Michigan Department of Health and Human Services, Bureau of Laboratories	Michigan Department of Health and Human Services, Bureau of Laboratories	Blankenship HM et al	https://www.gisaid.org	?	?	2020-05-07
USA/NY-NYUMC903/2020	ncov	EPI_ISL_467396	?	2020-04-26	North America	USA	New York	Manhattan	North America	USA	New York	genome	29901	Human	91	Female	B.1	GH	NYU Langone Health	Departments of Pathology and Medicine, New York University School of Medicine	Maria Aguero-Rosenfeld et al	https://www.gisaid.org	?	?	2020-06-13
USA/MI-MDHHS-SC20337/2020	ncov	EPI_ISL_450616	?	2020-03-24	North America	USA	Michigan		North America	USA	Michigan	genome	29804	Human	?	?	B.1	GH	Michigan Department of Health and Human Services, Bureau of Laboratories	Michigan Department of Health and Human Services, Bureau of Laboratories	Blankenship HM et al	https://www.gisaid.org	?	?	2020-05-21
USA/MI-MDHHS-SC20219/2020	ncov	EPI_ISL_447189	?	2020-03-26	North America	USA	Michigan		North America	USA	Michigan	genome	29812	Human	?	?	B.1	GH	Michigan Department of Health and Human Services, Bureau of Laboratories	Michigan Department of Health and Human Services, Bureau of Laboratories	Blankenship HM et al	https://www.gisaid.org	?	?	2020-05-16
USA/NY-WCMP10G11P/2020	ncov	EPI_ISL_427579	?	2020-03-15	North America	USA	New York	Manhattan	North America	USA	New York	genome	29871	Human	?	?	B.1	GH	NewYork-Presbyterian & Mason Lab	Mason Lab	Daniel J. Butler et al	https://www.gisaid.org	Shotgun Transcriptome and Isothermal Profiling of SARS-CoV-2 Infection Reveals Unique Host Responses, Viral Diversification, and Drug Interactions	https://dx.doi.org/10.1101/2020.04.20.048066	2020-04-19
USA/WA-S571/2020	ncov	EPI_ISL_434331	?	2020-03-30	North America	USA	Washington	King County	North America	USA	Washington	genome	29855	Human	?	?	B.1	GH	Washington State Department of Health	Seattle Flu Study	Chu et al et al	https://www.gisaid.org	?	?	2020-04-29
USA/WA-UW-1630/2020	ncov	EPI_ISL_477692	?	2020-03-20	North America	USA	Washington		North America	USA	Washington	genome	29862	Human	?	?	B.1.21	GH	UW Virology Lab	UW Virology Lab	Pavitra Roychoudhury et al	https://www.gisaid.org	?	?	2020-06-29
Iceland/219/2020	ncov	EPI_ISL_417835	?	2020-03-16	Europe	Iceland	Reykjavik		Europe	Iceland	Reykjavik	genome	29836	Human	17	Female	B.1	GH	The National University Hospital of Iceland	deCODE genetics	Daniel F Gudbjartsson et al	https://www.gisaid.org	Spread of SARS-CoV-2 in the Icelandic Population	https://dx.doi.org/10.1056/NEJMoa2006100	2020-03-27
USA/NY-NYUMC271/2020	ncov	EPI_ISL_428785	?	2020-04-06	North America	USA	New York	Brooklyn	North America	USA	New York	genome	29902	Human	38	Male	B.1	GH	NYU Langone Health	Departments of Pathology and Medicine, New York University School of Medicine	Maria Aguero-Rosenfeld et al	https://www.gisaid.org	?	?	2020-04-22
USA/MI-MDHHS-SC20750/2020	ncov	EPI_ISL_471771	?	2020-04-29	North America	USA	Michigan		North America	USA	Michigan	genome	29814	Human	?	?	B.1	GH	Michigan Department of Health and Human Services, Bureau of Laboratories	Michigan Department of Health and Human Services, Bureau of Laboratories	Blankenship HM et al	https://www.gisaid.org	?	?	2020-06-22
Netherlands/NA_24/2020	ncov	EPI_ISL_415481	?	2020-03-08	Europe	Netherlands	Netherlands		Europe	Netherlands	Netherlands	genome	29786	Human	?	?	B.1	GH	Dutch COVID-19 response team	Erasmus Medical Center	David Nieuwenhuijse et al	https://www.gisaid.org	Rapid SARS-CoV-2 whole genome sequencing for informed public health decision making in the Netherlands	https://dx.doi.org/10.1038/s41591-020-0997-y	2020-03-17
Sweden/20-50308/2020	ncov	EPI_ISL_475134	?	2020-03-12	Europe	Sweden	Ostergotland		Europe	Sweden	Ostergotland	genome	29903	Human	42	Female	B.1	GH	Orebro klinisk mikrobiologi	The Public Health Agency of Sweden	Oskar Karlsson Lindsjo et al	https://www.gisaid.org	?	?	2020-06-23
USA/MN-MDH-1272/2020	ncov	EPI_ISL_482993	?	2020-03-12	North America	USA	Minnesota		North America	USA	Minnesota	genome	29825	Human	?	Unknown	B.1	GH	Minnesota Department of Health, Public Health Laboratory	Minnesota Department of Health, Public Health Laboratory	Matt Plumb et al	https://www.gisaid.org	?	?	2020-07-06
USA/WA-UW-4210/2020	ncov	EPI_ISL_437821	?	2020-03-31	North America	USA	Washington		North America	USA	Washington	genome	29903	Human	?	?	B.1	GH	UW Virology Lab	UW Virology Lab	Pavitra Roychoudhury et al	https://www.gisaid.org	?	?	2020-05-11
Israel/701002681/2020	ncov	EPI_ISL_447285	?	2020-03-27	Asia	Israel	South Coast District		Asia	Israel	South Coast District	genome	29782	Human	66	Male	B.1	GH	Microbiology Division, Barzilai University Medical Center	Stern Lab	Stern Lab et al	https://www.gisaid.org	Full genome viral sequences inform patterns of SARS-CoV-2 spread into and within Israel	https://dx.doi.org/10.1101/2020.05.21.20104521	2020-05-17
Denmark/ALAB-SSI132/2020	ncov	EPI_ISL_429357	?	2020-03-08	Europe	Denmark	Denmark		Europe	Denmark	Denmark	genome	29782	Human	?	?	B.1	GH	Department of Virus and Microbiological Special Diagnostics, Statens Serum Institut, Copenhagen, Denmark, Artillerivej 5, 2300 Copenahgen S	Albertsen lab, Department of Chemistry and Bioscience, Aalborg University, Denmark	Rasmus Kirkegaard et al	https://www.gisaid.org	?	?	2020-04-23
USA/CA-CSMC133/2020	ncov	EPI_ISL_475611	?	2020-03-26	North America	USA	California	Los Angeles County	North America	USA	California	genome	29903	Human	34	Male	B.1	GH	Cedars-Sinai Medical Center, Department of Pathology & Laboratory Medicine, Molecular Pathology Laboratory	Cedars-Sinai Medical Center, Molecular Pathology Laboratory of Department of Pathology & Laboratory Medicine and Genomic Core	Wenjuan Zhang et al	https://www.gisaid.org	?	?	2020-06-23
USA/OR-PROV-011/2020	ncov	EPI_ISL_482298	?	2020-03-31	North America	USA	Oregon		North America	USA	Oregon	genome	29903	Human	?	Female	B.1.21	GH	Providence St. Joseph Health Molecular Genomics Laboratory	Providence St. Joseph Health Molecular Genomics Laboratory	Alexa K Dowdell et al	https://www.gisaid.org	Genomic heterogeneity and clinical characterization of SARS-CoV-2 in Oregon	https://www.medrxiv.org/content/10.1101/2020.07.30.20160069v1	2020-07-03
Israel/CVL-n-7422/2020	ncov	EPI_ISL_475023	?	2020-04-11	Asia	Israel	Israel		Asia	Israel	Israel	genome	29903	Human	60	Male	B.1	GH	Israel Central Virology laboratory	Israel Central Virology laboratory	Neta Zuckerman et al	https://www.gisaid.org	?	?	2020-06-23
USA/WA-UW-3939/2020	ncov	EPI_ISL_427213	?	2020-03-27	North America	USA	Washington		North America	USA	Washington	genome	29863	Human	?	?	B.1	GH	UW Virology Lab	UW Virology Lab	Pavitra Roychoudhury et al	https://www.gisaid.org	?	?	2020-04-17
USA/WA-S1118/2020	ncov	EPI_ISL_463608	?	2020-05-04	North America	USA	Washington	Pierce County	North America	USA	Washington	genome	29868	Human	?	?	B.1.21	GH	Washington State Department of Health	Seattle Flu Study	Chu et al et al	https://www.gisaid.org	?	?	2020-06-10
USA/MN-MDH-1337/2020	ncov	EPI_ISL_496923	?	2020-03-24	North America	USA	Minnesota		North America	USA	Minnesota	genome	29827	Human	?	?	B.1	GH	Minnesota Department of Health, Public Health Laboratory	Minnesota Department of Health, Public Health Laboratory	Matt Plumb et al	https://www.gisaid.org	?	?	2020-07-24
USA/WA-UW-3188/2020	ncov	EPI_ISL_491010	?	2020-03-27	North America	USA	Washington		North America	USA	Washington	genome	29881	Human	?	?	B.1	GH	UW Virology Lab	UW Virology Lab	Pavitra Roychoudhury et al	https://www.gisaid.org	?	?	2020-07-15
USA/MI-QDX-216/2020	ncov	EPI_ISL_498728	?	2020-03-14	North America	USA	Michigan		North America	USA	Michigan	genome	29782	Human	37	Male	B.1	GH	Quest Diagnostics	Quest Diagnostics	Rosenthal et al	https://www.gisaid.org	?	?	2020-07-28
USA/CT-UW-3465/2020	ncov	EPI_ISL_490986	?	2020-03-26	North America	USA	Connecticut		North America	USA	Connecticut	genome	29892	Human	?	?	B.1	GH	UW Virology Lab	UW Virology Lab	Pavitra Roychoudhury et al	https://www.gisaid.org	?	?	2020-07-15
Sweden/20-08125/2020	ncov	EPI_ISL_454441	?	2020-03-09	Europe	Sweden	Halland		Europe	Sweden	Halland	genome	29903	Human	62	Male	B.1	GH	Halmstad klinisk mikrobiologi	The Public Health Agency of Sweden	Anna-Malin Linde et al	https://www.gisaid.org	?	?	2020-05-28
USA/VA-DCLS-0444/2020	ncov	EPI_ISL_477660	?	2020-05-04	North America	USA	Virginia		North America	USA	Virginia	genome	29865	Human	?	?	B.1	GH	Virginia DCLS	Virginia DCLS	Virginia DCLS et al	https://www.gisaid.org	?	?	2020-06-29
USA/WA-UW-2940/2020	ncov	EPI_ISL_486057	?	2020-03-28	North America	USA	Washington		North America	USA	Washington	genome	29834	Human	?	?	B.1.21	GH	UW Virology Lab	UW Virology Lab	Pavitra Roychoudhury et al	https://www.gisaid.org	?	?	2020-07-10
USA/CA-SR0245/2020	ncov	EPI_ISL_437564	?	2020-03-24	North America	USA	California	San Diego	North America	USA	California	genome	29869	Human	?	?	B.1	GH	Scripps Medical Laboratory	Andersen lab at Scripps Research	SEARCH Alliance San Diego with Michael Quigley et al	https://www.gisaid.org	?	?	2020-05-11
USA/TX_GCID_192000088/2020	ncov	EPI_ISL_445081	?	2020-03-23	North America	USA	Texas	Houston	North America	USA	Texas	genome	29863	Human	?	Female	B.1	GH	Baylor College of Medicine	Baylor College of Medicine: HGSC	Vasanthi Avadhanula et al	https://www.gisaid.org	?	?	2020-05-14
USA/NY-WCMP10A06P/2020	ncov	EPI_ISL_427555	?	2020-03-15	North America	USA	New York	Manhattan	North America	USA	New York	genome	29871	Human	?	?	B.1	GH	NewYork-Presbyterian & Mason Lab	Mason Lab	Daniel J. Butler et al	https://www.gisaid.org	Shotgun Transcriptome and Isothermal Profiling of SARS-CoV-2 Infection Reveals Unique Host Responses, Viral Diversification, and Drug Interactions	https://dx.doi.org/10.1101/2020.04.20.048066	2020-04-19
USA/VA-DCLS-0633/2020	ncov	EPI_ISL_495306	?	2020-04-11	North America	USA	Virginia		North America	USA	Virginia	genome	29834	Human	?	?	B.1	GH	Virginia DCLS	Virginia DCLS	Virginia DCLS et al	https://www.gisaid.org	?	?	2020-07-22
Denmark/ALAB-HH05/2020	ncov	EPI_ISL_429266	?	2020-03-10	Europe	Denmark	Denmark		Europe	Denmark	Denmark	genome	29782	Human	?	?	B.1	GH	Department of Clinical Microbiology, Copenhagen University Hospital, Hvidovre, Kettegaard Alle 30, 2650 Hvidovre.	Albertsen lab, Department of Chemistry and Bioscience, Aalborg University, Denmark	Rasmus Kirkegaard et al	https://www.gisaid.org	?	?	2020-04-23
USA/WA-S1170/2020	ncov	EPI_ISL_463660	?	2020-05-04	North America	USA	Washington	Pierce County	North America	USA	Washington	genome	29857	Human	?	?	B.1.21	GH	Washington State Department of Health	Seattle Flu Study	Chu et al et al	https://www.gisaid.org	?	?	2020-06-10
USA/NY-NYUMC658/2020	ncov	EPI_ISL_444775	?	2020-03-17	North America	USA	New York	Manhattan	North America	USA	New York	genome	29891	Human	42	Female	B.1	GH	NYU Langone Health	Departments of Pathology and Medicine, New York University School of Medicine	Maria Aguero-Rosenfeld et al	https://www.gisaid.org	?	?	2020-05-14
Denmark/ALAB-HH-181/2020	ncov	EPI_ISL_452048	?	2020-04-14	Europe	Denmark	Denmark		Europe	Denmark	Denmark	genome	29782	Human	?	?	B.1	GH	Department of Clinical Microbiology, Copenhagen University Hospital, Hvidovre, Kettegaard Alle 30, 2650 Hvidovre.	Albertsen lab, Department of Chemistry and Bioscience, Aalborg University, Denmark	Rasmus Kirkegaard et al	https://www.gisaid.org	?	?	2020-05-26
USA/WA-S969/2020	ncov	EPI_ISL_463459	?	2020-05-01	North America	USA	Washington	Snohomish County	North America	USA	Washington	genome	29867	Human	?	?	B.1.21	GH	Washington State Department of Health	Seattle Flu Study	Chu et al et al	https://www.gisaid.org	?	?	2020-06-10
Latvia/052/2020	ncov	EPI_ISL_486436	?	2020-03-25	Europe	Latvia	Latvia		Europe	Latvia	Latvia	genome	29903	Human	?	?	B.1	GH	Latvijas Infektoloƒ£ijas centrs	Latvian Biomedical Research and Study Centre	Ivars Silamiƒ∑elis et al	https://www.gisaid.org	?	?	2020-07-10
Iceland/106/2020	ncov	EPI_ISL_417779	?	2020-03-11	Europe	Iceland	Reykjavik		Europe	Austria	Austria	genome	29856	Human	49	Female	B.1	GH	The National University Hospital of Iceland	deCODE genetics	Daniel F Gudbjartsson et al	https://www.gisaid.org	Spread of SARS-CoV-2 in the Icelandic Population	https://dx.doi.org/10.1056/NEJMoa2006100	2020-03-27
Israel/CVL-n-6105/2020	ncov	EPI_ISL_475000	?	2020-03-15	Asia	Israel	Gedera		Asia	Israel	Gedera	genome	29903	Human	42	Male	B.1	GH	Israel Central Virology laboratory	Israel Central Virology laboratory	Neta Zuckerman et al	https://www.gisaid.org	?	?	2020-06-23
USA/MI-UM-2006S000935/2020	ncov	EPI_ISL_484763	?	2020-03-22	North America	USA	Michigan		North America	USA	Michigan	genome	29782	Human	?	?	B.1	GH	University of Michigan Clinical Microbiology Laboratory	Lauring Lab, University of Michigan, Department of Microbiology and Immunology	Valesano et al. et al	https://www.gisaid.org	?	?	2020-07-08
USA/WA-S1428/2020	ncov	EPI_ISL_495878	?	2020-05-20	North America	USA	Washington	Yakima County	North America	USA	Washington	genome	29850	Human	?	?	B.1.21	GH	Washington State Department of Health	Seattle Flu Study	Deborah A. Nickerson et al	https://www.gisaid.org	?	?	2020-07-23
USA/NY-NYUMC504/2020	ncov	EPI_ISL_444621	?	2020-03-30	North America	USA	New York	Queens	North America	USA	New York	genome	29892	Human	43	Female	B.1	GH	NYU Langone Health	Departments of Pathology and Medicine, New York University School of Medicine	Maria Aguero-Rosenfeld et al	https://www.gisaid.org	?	?	2020-05-14
USA/MI-MDHHS-SC20203/2020	ncov	EPI_ISL_447174	?	2020-03-22	North America	USA	Michigan		North America	USA	Michigan	genome	29813	Human	?	?	B.1	GH	Michigan Department of Health and Human Services, Bureau of Laboratories	Michigan Department of Health and Human Services, Bureau of Laboratories	Blankenship HM et al	https://www.gisaid.org	?	?	2020-05-16
USA/NY-Wadsworth-11284-01/2020	ncov	EPI_ISL_426043	?	2020-03-06	North America	USA	New York		North America	USA	New York	genome	29822	Human	?	Male	B.1	GH	Wadsworth Center, New York State Department.of Health	Wadsworth Center, New York State Department.of Health	Kirsten St. George et al	https://www.gisaid.org	?	?	2020-04-14
England/BRIS-130A53/2020	ncov	EPI_ISL_492569	?	2020-04-14	Europe	United Kingdom	England		Europe	United Kingdom	England	genome	29782	Human	?	?	B.1	GH	PHE South West Regional Laboratory, National Infection Service	Wellcome Sanger Institute for the COVID-19 Genomics UK Consortium	Stephanie Hutchings et al	https://www.gisaid.org	?	?	2020-07-20
USA/CA-CZB-1609/2020	ncov	EPI_ISL_468538	?	2020-04-07	North America	USA	California	San Joaquin County	North America	USA	California	genome	29840	Human	?	?	B.1	GH	San Joaquin County Public Health Lab	Chan-Zuckerberg Biohub	CZB Cliahub Consortium et al	https://www.gisaid.org	?	?	2020-06-16
USA/MI-MDHHS-SC20447/2020	ncov	EPI_ISL_452321	?	2020-03-17	North America	USA	Michigan		North America	USA	Michigan	genome	29822	Human	?	?	B.1	GH	Michigan Department of Health and Human Services, Bureau of Laboratories	Michigan Department of Health and Human Services, Bureau of Laboratories	Blankenship HM et al	https://www.gisaid.org	?	?	2020-05-27
USA/WA-S148/2020	ncov	EPI_ISL_430185	?	2020-03-13	North America	USA	Washington	King County	North America	USA	Washington	genome	29868	Human	?	?	B.1.21	GH	Washington State Department of Health	Seattle Flu Study	Chu et al et al	https://www.gisaid.org	?	?	2020-04-26
USA/WA-UW-3490/2020	ncov	EPI_ISL_491025	?	2020-03-27	North America	USA	Washington		North America	USA	Washington	genome	29896	Human	?	?	B.1.21	GH	UW Virology Lab	UW Virology Lab	Pavitra Roychoudhury et al	https://www.gisaid.org	?	?	2020-07-15
USA/NY-NYUMC599/2020	ncov	EPI_ISL_444716	?	2020-04-03	North America	USA	New York	Manhattan	North America	USA	New York	genome	29881	Human	72	Male	B.1	GH	NYU Langone Health	Departments of Pathology and Medicine, New York University School of Medicine	Maria Aguero-Rosenfeld et al	https://www.gisaid.org	?	?	2020-05-14
Iceland/215/2020	ncov	EPI_ISL_417685	?	2020-03-16	Europe	Iceland	Reykjavik		Europe	Austria	Austria	genome	29837	Human	51	Female	B.1	GH	The National University Hospital of Iceland	deCODE genetics	Daniel F Gudbjartsson et al	https://www.gisaid.org	Spread of SARS-CoV-2 in the Icelandic Population	https://dx.doi.org/10.1056/NEJMoa2006100	2020-03-27
Denmark/ALAB-SSI162/2020	ncov	EPI_ISL_429377	?	2020-03-09	Europe	Denmark	Denmark		Europe	Denmark	Denmark	genome	29782	Human	?	?	B.1	GH	Department of Virus and Microbiological Special Diagnostics, Statens Serum Institut, Copenhagen, Denmark, Artillerivej 5, 2300 Copenahgen S	Albertsen lab, Department of Chemistry and Bioscience, Aalborg University, Denmark	Rasmus Kirkegaard et al	https://www.gisaid.org	?	?	2020-04-23
USA/PA-MGEL94/2020	ncov	EPI_ISL_454375	?	2020-04-02	North America	USA	Pennsylvania	Pittsburgh	North America	USA	Pennsylvania	genome	29840	Human	?	?	B.1	GH	UPMC Clinical Microbiology Laboratory	Microbial Genome Sequencing Center, Microbial Genomic Epidemiological Laboratory	Mustapha M. Mustapha et al	https://www.gisaid.org	?	?	2020-05-28
USA/MN-MDH-317/2020	ncov	EPI_ISL_450775	?	2020-03-30	North America	USA	Minnesota		North America	USA	Minnesota	genome	29822	Human	?	?	B.1	GH	Minnesota Department of Health, Public Health Laboratory	Minnesota Department of Health, Public Health Laboratory	Matt Plumb et al	https://www.gisaid.org	?	?	2020-05-22
Iceland/59/2020	ncov	EPI_ISL_417853	?	2020-03-06	Europe	Iceland	Reykjavik		Europe	Austria	Austria	genome	29857	Human	44	Female	B.1	GH	The National University Hospital of Iceland	deCODE genetics	Daniel F Gudbjartsson et al	https://www.gisaid.org	Spread of SARS-CoV-2 in the Icelandic Population	https://dx.doi.org/10.1056/NEJMoa2006100	2020-03-27
Sweden/20-50276/2020	ncov	EPI_ISL_455840	?	2020-03-10	Europe	Sweden	Orebro		Europe	Sweden	Orebro	genome	29903	Human	69	Female	B.1	GH	Orebro klinisk mikrobiologi	The Public Health Agency of Sweden	Anna-Malin Linde et al	https://www.gisaid.org	?	?	2020-06-01
USA/CA-SR0248/2020	ncov	EPI_ISL_437562	?	2020-03-21	North America	USA	California	San Diego	North America	USA	California	genome	29865	Human	?	?	B.1	GH	Scripps Medical Laboratory	Andersen lab at Scripps Research	SEARCH Alliance San Diego with Michael Quigley et al	https://www.gisaid.org	?	?	2020-05-11
USA/WA-S591/2020	ncov	EPI_ISL_438144	?	2020-04-04	North America	USA	Washington	King County	North America	USA	Washington	genome	29862	Human	?	?	B.1	GH	Seattle Flu Study	Seattle Flu Study	Chu et al et al	https://www.gisaid.org	?	?	2020-05-12
USA/VA-DCLS-0459/2020	ncov	EPI_ISL_477669	?	2020-05-05	North America	USA	Virginia		North America	USA	Virginia	genome	29897	Human	?	?	B.1	GH	Virginia DCLS	Virginia DCLS	Virginia DCLS et al	https://www.gisaid.org	?	?	2020-06-29
Chile/Santiago_69/2020	ncov	EPI_ISL_445365	?	2020-03-20	South America	Chile	Santiago		South America	Chile	Santiago	genome	29838	Human	50	Female	B.1	GH	HOSPITAL DR.SOTERO DEL RIO	Instituto de Salud Publica de Chile	Andr√©s E Castillo et al	https://www.gisaid.org	?	?	2020-05-15
USA/NY-NYUMC673/2020	ncov	EPI_ISL_444790	?	2020-03-18	North America	USA	New York	Manhattan	North America	USA	New York	genome	29862	Human	56	Male	B.1	GH	NYU Langone Health	Departments of Pathology and Medicine, New York University School of Medicine	Maria Aguero-Rosenfeld et al	https://www.gisaid.org	?	?	2020-05-14
USA/CA-SR0115/2020	ncov	EPI_ISL_445107	?	2020-03-25	North America	USA	California	San Diego	North America	USA	California	genome	29901	Human	?	?	B.1	GH	UC San Diego Center for Advanced Laboratory Medicine	Andersen lab at Scripps Research	SEARCH Alliance San Diego with David Pride et al	https://www.gisaid.org	?	?	2020-05-15
England/SHEF-CAD1A/2020	ncov	EPI_ISL_442370	?	2020-04-10	Europe	United Kingdom	England		Europe	United Kingdom	England	genome	29782	Human	?	?	B.1	GH	Virology Department, Sheffield Teaching Hospitals NHS Foundation Trust/Department of Infection, Immunity and Cardiovascular Disease, The Medical School, University of Sheffield	COVID-19 Genomics UK (COG-UK) Consortium	Thushan de Silva et al	https://www.gisaid.org	Preliminary analysis of SARS-CoV-2 importation & establishment of UK transmission lineages	https://virological.org/t/preliminary-analysis-of-sars-cov-2-importation-establishment-of-uk-transmission-lineages/507	2020-05-12
USA/WA-UW-2009/2020	ncov	EPI_ISL_424340	?	2020-03-24	North America	USA	Washington		North America	USA	Washington	genome	29853	Human	?	?	B.1.21	GH	UW Virology Lab	UW Virology Lab	Pavitra Roychoudhury et al	https://www.gisaid.org	?	?	2020-04-12
USA/MD-MDH-0016/2020	ncov	EPI_ISL_481265	?	2020-03-31	North America	USA	Maryland		North America	USA	Maryland	genome	29900	Human	?	?	B.1	GH	Maryland Department of Health	Maryland Department of Health	Keller et al	https://www.gisaid.org	?	?	2020-07-02
USA/MI-UM-2006S001097/2020	ncov	EPI_ISL_495579	?	2020-04-14	North America	USA	Michigan		North America	USA	Michigan	genome	29782	Human	?	?	B.1	GH	University of Michigan Clinical Microbiology Laboratory	Lauring Lab, University of Michigan, Department of Microbiology and Immunology	Valesano et al. et al	https://www.gisaid.org	?	?	2020-07-23
USA/NY-Wadsworth-31364-01/2020	ncov	EPI_ISL_426303	?	2020-03-27	North America	USA	New York	Cayuga County	North America	USA	New York	genome	29822	Human	25	Female	B.1	GH	Wadsworth Center, New York State Department.of Health	Wadsworth Center, New York State Department.of Health	Kirsten St. George et al	https://www.gisaid.org	?	?	2020-04-15
USA/NV-NSPHL-A0052/2020	ncov	EPI_ISL_515334	?	2020-03-26	North America	USA	Nevada		North America	USA	Nevada	genome	29901	Human	?	?	B.1	GH	Nevada State Public Health Laboratory	Nevada State Public Health Laboratory	Richard Tillett et al	https://www.gisaid.org	?	?	2020-08-19
USA/WA-UW-3969/2020	ncov	EPI_ISL_427223	?	2020-03-31	North America	USA	Washington		North America	USA	Washington	genome	29823	Human	?	?	B.1	GH	UW Virology Lab	UW Virology Lab	Pavitra Roychoudhury et al	https://www.gisaid.org	?	?	2020-04-17
USA/MN-MDH-72/2020	ncov	EPI_ISL_460062	?	2020-03-16	North America	USA	Minnesota		North America	USA	Minnesota	genome	29816	Human	?	?	B.1	GH	Minnesota Department of Health, Public Health Laboratory	Minnesota Department of Health, Public Health Laboratory	Matt Plumb et al	https://www.gisaid.org	?	?	2020-06-05
USA/WA-UW-2091/2020	ncov	EPI_ISL_426084	?	2020-03-24	North America	USA	Washington		North America	USA	Washington	genome	29844	Human	?	?	B.1	GH	UW Virology Lab	UW Virology Lab	Pavitra Roychoudhury et al	https://www.gisaid.org	?	?	2020-04-14
USA/MI-UM-2006S000915/2020	ncov	EPI_ISL_484753	?	2020-03-24	North America	USA	Michigan		North America	USA	Michigan	genome	29782	Human	?	?	B.1	GH	University of Michigan Clinical Microbiology Laboratory	Lauring Lab, University of Michigan, Department of Microbiology and Immunology	Valesano et al. et al	https://www.gisaid.org	?	?	2020-07-08
France/ARA11995/2020	ncov	EPI_ISL_419175	?	2020-03-21	Europe	France	Auvergne-Rh√¥ne-Alpes	Macon	Europe	France	Auvergne-Rh√¥ne-Alpes	genome	29829	Human	85	Male	B.1	GH	Centre Hospitalier de Macon	CNR Virus des Infections Respiratoires - France SUD	Antonin Bal et al	https://www.gisaid.org	?	?	2020-04-01
Germany/BY-MVP-0054/2020	ncov	EPI_ISL_437253	?	2020-03-17	Europe	Germany	Bavaria	Munich	Europe	Germany	Bavaria	genome	29798	Human	48	Male	B.1	GH	Max von Pettenkofer Institute, Virology, National Reference Center for Retroviruses, LMU M√ºnchen	Laboratory for Functional Genome Analysis, Dept. Genomics, Gene Center of the LMU Munich	Max Muenchhoff et al	https://www.gisaid.org	?	?	2020-05-08
Canada/ON_PHL3380/2020	ncov	EPI_ISL_418350	?	2020-03-20	North America	Canada	Ontario		North America	Canada	Ontario	genome	29881	Human	60	Male	B.1	GH	Public Health Ontario Laboratories	Public Health Ontario Laboratories	Alireza Eshaghi et al	https://www.gisaid.org	?	?	2020-03-30
USA/NY-QDX-142/2020	ncov	EPI_ISL_467893	?	2020-03-16	North America	USA	New York		North America	USA	New York	genome	29782	Human	59	Female	B.1	GH	Quest Diagnostics	Quest Diagnostics	Anderson et al	https://www.gisaid.org	?	?	2020-06-15
USA/MI-MDHHS-SC21550/2020	ncov	EPI_ISL_516277	?	2020-03-19	North America	USA	Michigan		North America	USA	Michigan	genome	29791	Human	?	?	B.1	GH	Michigan Department of Health and Human Services, Bureau of Laboratories	Michigan Department of Health and Human Services, Bureau of Laboratories	Blankenship HM et al	https://www.gisaid.org	?	?	2020-08-20
England/SHEF-C1C70/2020	ncov	EPI_ISL_448834	?	2020-04-15	Europe	United Kingdom	England		Europe	United Kingdom	England	genome	29782	Human	?	?	B.1	GH	Virology Department, Sheffield Teaching Hospitals NHS Foundation Trust/Department of Infection, Immunity and Cardiovascular Disease, The Medical School, University of Sheffield	COVID-19 Genomics UK (COG-UK) Consortium	Thushan de Silva et al	https://www.gisaid.org	Preliminary analysis of SARS-CoV-2 importation & establishment of UK transmission lineages	https://virological.org/t/preliminary-analysis-of-sars-cov-2-importation-establishment-of-uk-transmission-lineages/507	2020-05-19
USA/MN-MDH-83/2020	ncov	EPI_ISL_460067	?	2020-03-14	North America	USA	Minnesota		North America	USA	Minnesota	genome	29857	Human	?	?	B.1	GH	Minnesota Department of Health, Public Health Laboratory	Minnesota Department of Health, Public Health Laboratory	Matt Plumb et al	https://www.gisaid.org	?	?	2020-06-05
Canada/BC_02511020/2020	ncov	EPI_ISL_466724	?	2020-04	North America	Canada	British Columbia		North America	Canada	British Columbia	genome	29782	Human	?	?	B.1	GH	BCCDC Public Health Laboratory	BCCDC Public Health Laboratory	Richard Harrigan et al	https://www.gisaid.org	?	?	2020-06-11
USA/MI-UM-2006S000850/2020	ncov	EPI_ISL_484709	?	2020-03-24	North America	USA	Michigan		North America	USA	Michigan	genome	29782	Human	?	?	B.1	GH	University of Michigan Clinical Microbiology Laboratory	Lauring Lab, University of Michigan, Department of Microbiology and Immunology	Valesano et al. et al	https://www.gisaid.org	?	?	2020-07-08
USA/NY-WCMP11E09P/2020	ncov	EPI_ISL_427594	?	2020-03-16	North America	USA	New York	Manhattan	North America	USA	New York	genome	29860	Human	?	?	B.1	GH	NewYork-Presbyterian & Mason Lab	Mason Lab	Daniel J. Butler et al	https://www.gisaid.org	Shotgun Transcriptome and Isothermal Profiling of SARS-CoV-2 Infection Reveals Unique Host Responses, Viral Diversification, and Drug Interactions	https://dx.doi.org/10.1101/2020.04.20.048066	2020-04-19
USA/WA-UW-3009/2020	ncov	EPI_ISL_486077	?	2020-03-27	North America	USA	Washington		North America	USA	Washington	genome	29833	Human	?	?	B.1.21	GH	UW Virology Lab	UW Virology Lab	Pavitra Roychoudhury et al	https://www.gisaid.org	?	?	2020-07-10
USA/WA-UW-3024/2020	ncov	EPI_ISL_486080	?	2020-03-26	North America	USA	Washington		North America	USA	Washington	genome	29853	Human	?	?	B.1.21	GH	UW Virology Lab	UW Virology Lab	Pavitra Roychoudhury et al	https://www.gisaid.org	?	?	2020-07-10
USA/WI-UW-163/2020	ncov	EPI_ISL_428259	?	2020-03-16	North America	USA	Wisconsin	Waukesha County	North America	USA	Wisconsin	genome	29782	Human	?	?	B.1	GH	University of Wisconsin-Madison AIDS Vaccine Research Laboratories	University of Wisconsin-Madison AIDS Vaccine Research Laboratories	Gage Moreno et al	https://www.gisaid.org	?	?	2020-04-20
USA/WA-S514/2020	ncov	EPI_ISL_434274	?	2020-03-29	North America	USA	Washington	Snohomish County	North America	USA	Washington	genome	29868	Human	?	?	B.1	GH	Washington State Department of Health	Seattle Flu Study	Chu et al et al	https://www.gisaid.org	?	?	2020-04-29
Luxembourg/LNS1644489/2020	ncov	EPI_ISL_421740	?	2020-03-17	Europe	Luxembourg	Luxembourg		Europe	Luxembourg	Luxembourg	genome	29867	Human	55	Male	B.1	GH	Laboratoire National de Sante, Microbiology, Virology	Laboratoire National de Sante, Microbiology, Epidemiology and Microbial Genomics	Anke Wienecke-Baldacchino et al	https://www.gisaid.org	?	?	2020-04-09
USA/WA-UW-2670/2020	ncov	EPI_ISL_486013	?	2020-03-30	North America	USA	Washington		North America	USA	Washington	genome	29865	Human	?	?	B.1.21	GH	UW Virology Lab	UW Virology Lab	Pavitra Roychoudhury et al	https://www.gisaid.org	?	?	2020-07-10
USA/WA-UW-2386/2020	ncov	EPI_ISL_477716	?	2020-03-30	North America	USA	Washington		North America	USA	Washington	genome	29882	Human	?	?	B.1	GH	UW Virology Lab	UW Virology Lab	Pavitra Roychoudhury et al	https://www.gisaid.org	?	?	2020-06-29
USA/NY-WCMP11C04P/2020	ncov	EPI_ISL_427589	?	2020-03-16	North America	USA	New York	Manhattan	North America	USA	New York	genome	29870	Human	?	?	B.1	GH	NewYork-Presbyterian & Mason Lab	Mason Lab	Daniel J. Butler et al	https://www.gisaid.org	Shotgun Transcriptome and Isothermal Profiling of SARS-CoV-2 Infection Reveals Unique Host Responses, Viral Diversification, and Drug Interactions	https://dx.doi.org/10.1101/2020.04.20.048066	2020-04-19
USA/WA-UW-676/2020	ncov	EPI_ISL_476928	?	2020-03-13	North America	USA	Washington		North America	USA	Washington	genome	29902	Human	?	?	B.1.21	GH	UW Virology Lab	UW Virology Lab	Pavitra Roychoudhury et al	https://www.gisaid.org	?	?	2020-06-27
USA/MI-MDHHS-SC20223/2020	ncov	EPI_ISL_447193	?	2020-03-22	North America	USA	Michigan		North America	USA	Michigan	genome	29824	Human	?	?	B.1	GH	Michigan Department of Health and Human Services, Bureau of Laboratories	Michigan Department of Health and Human Services, Bureau of Laboratories	Blankenship HM et al	https://www.gisaid.org	?	?	2020-05-16
USA/CA-SR0130/2020	ncov	EPI_ISL_445114	?	2020-03-28	North America	USA	California	San Diego	North America	USA	California	genome	29900	Human	?	?	B.1	GH	UC San Diego Center for Advanced Laboratory Medicine	Andersen lab at Scripps Research	SEARCH Alliance San Diego with David Pride et al	https://www.gisaid.org	?	?	2020-05-15
USA/WA-S616/2020	ncov	EPI_ISL_438169	?	2020-04-23	North America	USA	Washington	King County	North America	USA	Washington	genome	29862	Human	?	?	B.1	GH	Seattle Flu Study	Seattle Flu Study	Chu et al et al	https://www.gisaid.org	?	?	2020-05-12
France/IDF-50008KC/2020	ncov	EPI_ISL_447673	?	2020-03	Europe	France	France		Europe	France	France	genome	29903	Human	?	?	B.1	GH	H√¥pital Henri-Mondor Ap-Hp	H√¥pital Henri-Mondor Ap-Hp	Rodriguez et al	https://www.gisaid.org	?	?	2020-05-13
USA/VA-DCLS-0404/2020	ncov	EPI_ISL_467799	?	2020-04-22	North America	USA	Virginia		North America	USA	Virginia	genome	29878	Human	?	?	B.1	GH	Virginia DCLS	Virginia DCLS	Virginia DCLS et al	https://www.gisaid.org	?	?	2020-06-15
Luxembourg/LNS3052946/2020	ncov	EPI_ISL_421748	?	2020-03-17	Europe	Luxembourg	Luxembourg		Europe	Luxembourg	Luxembourg	genome	29869	Human	28	Female	B.1	GH	Laboratoire National de Sante, Microbiology, Virology	Laboratoire National de Sante, Microbiology, Epidemiology and Microbial Genomics	Anke Wienecke-Baldacchino et al	https://www.gisaid.org	?	?	2020-04-09
USA/IL-NM085/2020	ncov	EPI_ISL_444576	?	2020-03-19	North America	USA	Illinois	Chicago	North America	USA	Illinois	genome	29782	Human	25	Male	B.1	GH	Northwestern Memorial Hospital	Ozer Lab	Ramon Lorenzo-Redondo et al	https://www.gisaid.org	A Unique Clade of SARS-CoV-2 Viruses is Associated with Lower Viral Loads in Patient Upper Airways	https://dx.doi.org/10.1101/2020.05.19.20107144	2020-05-14
USA/UN-UW-526/2020	ncov	EPI_ISL_430879	?	2020-03-11	North America	USA	USA		North America	USA	USA	genome	29885	Human	?	?	B.1	GH	UW Virology Lab	UW Virology Lab	Pavitra Roychoudhury et al	https://www.gisaid.org	?	?	2020-04-28
USA/WA-S1138/2020	ncov	EPI_ISL_463628	?	2020-05-04	North America	USA	Washington	Pierce County	North America	USA	Washington	genome	29863	Human	?	?	B.1.21	GH	Washington State Department of Health	Seattle Flu Study	Chu et al et al	https://www.gisaid.org	?	?	2020-06-10
France/HF2381/2020	ncov	EPI_ISL_418226	?	2020-03-09	Europe	France	Hauts de France	Crouy en Thelle	Europe	France	Hauts de France	genome	29882	Human	91	Male	B.1	GH	EHPAD - R√©sidences les C√®dres	National Reference Center for Viruses of Respiratory Infections, Institut Pasteur, Paris	M√©lanie Albert et al	https://www.gisaid.org	Introductions and early spread of SARS-CoV-2 in France	https://dx.doi.org/10.1101/2020.04.24.059576	2020-03-29
Israel/701002440/2020	ncov	EPI_ISL_447301	?	2020-03-24	Asia	Israel	South Coast District		Asia	Israel	South Coast District	genome	29782	Human	25	Female	B.1	GH	Microbiology Division, Barzilai University Medical Center	Stern Lab	Stern Lab et al	https://www.gisaid.org	Full genome viral sequences inform patterns of SARS-CoV-2 spread into and within Israel	https://dx.doi.org/10.1101/2020.05.21.20104521	2020-05-17
Austria/CeMM0128/2020	ncov	EPI_ISL_437984	?	2020-03-11	Europe	Austria	Tyrol	Ischgl	Europe	Austria	Tyrol	genome	29836	Human	30	Female	B.1	GH	Institut f√ºr Virologie am Department f√ºr Hygiene, Mikrobiologie und Public Health	Bergthaler laboratory, CeMM Research Center for Molecular Medicine of the Austrian Academy of Sciences	Alexandra Popa et al	https://www.gisaid.org	Mutational dynamics and transmission properties of SARS-CoV-2 superspreading events in Austria	https://www.biorxiv.org/content/10.1101/2020.07.15.204339v1	2020-05-12
USA/NJ-NYUMC815/2020	ncov	EPI_ISL_456051	?	2020-03-26	North America	USA	New Jersey		North America	USA	New Jersey	genome	29901	Human	46	Male	B.1	GH	NYU Langone Health	Departments of Pathology and Medicine, New York University School of Medicine	Maria Aguero-Rosenfeld et al	https://www.gisaid.org	?	?	2020-06-01
USA/TX-HMH0418/2020	ncov	EPI_ISL_435002	?	2020-04-01	North America	USA	Texas	Greater Houston Area	North America	USA	Texas	genome	29782	Human	?	?	B.1	GH	Houston Methodist Hospital	Houston Methodist Hospital	S. Wesley Long et al	https://www.gisaid.org	Molecular Architecture of Early Dissemination and Evolution of the SARS-CoV-2 Virus in Metropolitan Houston, Texas	https://dx.doi.org/10.1101/2020.05.01.072652	2020-05-01
USA/WA-UW-1801/2020	ncov	EPI_ISL_424251	?	2020-03-23	North America	USA	Washington		North America	USA	Washington	genome	29853	Human	?	?	B.1.21	GH	UW Virology Lab	UW Virology Lab	Pavitra Roychoudhury et al	https://www.gisaid.org	?	?	2020-04-12
Sweden/20-08162/2020	ncov	EPI_ISL_455844	?	2020-03-10	Europe	Sweden	Sormland		Europe	Sweden	Sormland	genome	29903	Human	30	Male	B.1	GH	Skovde/Unilabs	The Public Health Agency of Sweden	Anna-Malin Linde et al	https://www.gisaid.org	?	?	2020-06-01
Denmark/ALAB-SSI354/2020	ncov	EPI_ISL_429466	?	2020-03-23	Europe	Denmark	Denmark		Europe	Denmark	Denmark	genome	29782	Human	?	?	B.1	GH	Department of Virus and Microbiological Special Diagnostics, Statens Serum Institut, Copenhagen, Denmark, Artillerivej 5, 2300 Copenahgen S	Albertsen lab, Department of Chemistry and Bioscience, Aalborg University, Denmark	Rasmus Kirkegaard et al	https://www.gisaid.org	?	?	2020-04-23
USA/WI-UW-72/2020	ncov	EPI_ISL_421330	?	2020-03-25	North America	USA	Wisconsin	Dane County	North America	USA	Wisconsin	genome	29782	Human	?	?	B.1	GH	University of Wisconsin-Madison AIDS Vaccine Research Laboratories	University of Wisconsin-Madison AIDS Vaccine Research Laboratories	Gage Moreno et al	https://www.gisaid.org	Distinct patterns of SARS-CoV-2 transmission in two nearby communities in Wisconsin, USA	https://www.medrxiv.org/content/10.1101/2020.07.09.20149104v1	2020-04-07
USA/WI-GMF-00557/2020	ncov	EPI_ISL_422459	?	2020-04-02	North America	USA	Wisconsin	Monroe County	North America	USA	Wisconsin	genome	29836	Human	?	?	B.1	GH	Gundersen Molecular Diagnostics Laboratory	Kabara Cancer Research Institute	Craig S. Richmond et al	https://www.gisaid.org	Interregional SARS-CoV-2 spread from a single introduction outbreak in a meat-packing plant in northeast Iowa	https://www.medrxiv.org/content/10.1101/2020.06.08.20125534v1	2020-04-10
USA/WA-UW-2777/2020	ncov	EPI_ISL_486033	?	2020-03-29	North America	USA	Washington		North America	USA	Washington	genome	29851	Human	?	?	B.1.21	GH	UW Virology Lab	UW Virology Lab	Pavitra Roychoudhury et al	https://www.gisaid.org	?	?	2020-07-10
USA/NY-Wadsworth-31488-01/2020	ncov	EPI_ISL_426298	?	2020-03-27	North America	USA	New York	Franklin County NY	North America	USA	New York	genome	29822	Human	27	Male	B.1	GH	Wadsworth Center, New York State Department.of Health	Wadsworth Center, New York State Department.of Health	Kirsten St. George et al	https://www.gisaid.org	?	?	2020-04-15
USA/WA-UW-2317/2020	ncov	EPI_ISL_477711	?	2020-03-30	North America	USA	Washington		North America	USA	Washington	genome	29833	Human	?	?	B.1	GH	UW Virology Lab	UW Virology Lab	Pavitra Roychoudhury et al	https://www.gisaid.org	?	?	2020-06-29
USA/NY-NYUMC551/2020	ncov	EPI_ISL_444668	?	2020-03-30	North America	USA	New York	Brooklyn	North America	USA	New York	genome	29902	Human	60	Female	B.1	GH	NYU Langone Health	Departments of Pathology and Medicine, New York University School of Medicine	Maria Aguero-Rosenfeld et al	https://www.gisaid.org	?	?	2020-05-14
Germany/BY-MVP-0038/2020	ncov	EPI_ISL_437237	?	2020-03-23	Europe	Germany	Bavaria	Munich	Europe	Germany	Bavaria	genome	29815	Human	46	Male	B.1	GH	Max von Pettenkofer Institute, Virology, National Reference Center for Retroviruses, LMU M√ºnchen	Laboratory for Functional Genome Analysis, Dept. Genomics, Gene Center of the LMU Munich	Max Muenchhoff et al	https://www.gisaid.org	?	?	2020-05-08
Israel/CVL-nL33/2020	ncov	EPI_ISL_435292	?	2020-03	Asia	Israel	Israel		Asia	Israel	Israel	genome	29899	Human	61	Female	B.1	GH	Central Virology Laboratory, Israel Ministry of Health	Central Virology Laboratory, Israel Ministry of Health	Neta Zuckerman et al	https://www.gisaid.org	?	?	2020-05-04
France/B2336/2020	ncov	EPI_ISL_416505	?	2020-03-02	Europe	France	Bretagne	Rennes	Europe	France	Bretagne	genome	29845	Human	49	Unknown	B.1	GH	CHRU Pontchaillou - Laboratoire de Virologie	National Reference Center for Viruses of Respiratory Infections, Institut Pasteur, Paris	M√©lnie Albert et al	https://www.gisaid.org	Introductions and early spread of SARS-CoV-2 in France	https://dx.doi.org/10.1101/2020.04.24.059576	2020-03-22
Austria/CeMM0554/2020	ncov	EPI_ISL_475905	?	2020-03-17	Europe	Austria	Austria		Europe	Austria	Austria	genome	29782	Human	57	Male	B.1	GH	Zentralinstitut f√ºr medizinische und chemische Labordiagnostik, Universit√§tskliniken Insbruck	Bergthaler laboratory, CeMM Research Center for Molecular Medicine of the Austrian Academy of Sciences	Alexandra Popa et al	https://www.gisaid.org	Mutational dynamics and transmission properties of SARS-CoV-2 superspreading events in Austria	https://dx.doi.org/10.1101/2020.07.15.204339v1	2020-06-25
USA/WA-S276/2020	ncov	EPI_ISL_430130	?	2020-04-01	North America	USA	Washington		North America	USA	Washington	genome	29859	Human	?	?	B.1	GH	Seattle Flu Study	Seattle Flu Study	Chu et al et al	https://www.gisaid.org	?	?	2020-04-26
USA/NY-NYUMC310/2020	ncov	EPI_ISL_430337	?	2020-03-30	North America	USA	New York	Manhattan	North America	USA	New York	genome	29902	Human	93	Male	B.1	GH	NYU Langone Health	Departments of Pathology and Medicine, New York University School of Medicine	Maria Aguero-Rosenfeld et al	https://www.gisaid.org	?	?	2020-04-26
USA/NY-NYUMC301/2020	ncov	EPI_ISL_430328	?	2020-03-30	North America	USA	New York	Brooklyn	North America	USA	New York	genome	29902	Human	61	Female	B.1	GH	NYU Langone Health	Departments of Pathology and Medicine, New York University School of Medicine	Maria Aguero-Rosenfeld et al	https://www.gisaid.org	?	?	2020-04-26
USA/MI-MDHHS-SC20860/2020	ncov	EPI_ISL_471881	?	2020-04-29	North America	USA	Michigan		North America	USA	Michigan	genome	29812	Human	?	?	B.1	GH	Michigan Department of Health and Human Services, Bureau of Laboratories	Michigan Department of Health and Human Services, Bureau of Laboratories	Blankenship HM et al	https://www.gisaid.org	?	?	2020-06-22
USA/MI-MDHHS-SC20194/2020	ncov	EPI_ISL_447165	?	2020-03-21	North America	USA	Michigan		North America	USA	Michigan	genome	29845	Human	?	?	B.1	GH	Michigan Department of Health and Human Services, Bureau of Laboratories	Michigan Department of Health and Human Services, Bureau of Laboratories	Blankenship HM et al	https://www.gisaid.org	?	?	2020-05-16
USA/WA-UW110/2020	ncov	EPI_ISL_416648	?	2020-03-11	North America	USA	Washington		North America	USA	Washington	genome	29869	Human	?	?	B.1.21	GH	UW Virology Lab	UW Virology Lab	Pavitra Roychoudhury et al	https://www.gisaid.org	Cryptic transmission of SARS-CoV-2 in Washington State	https://doi.dx.org/10.1101/2020.04.02.20051417	2020-03-23
USA/RI_0702/2020	ncov	EPI_ISL_424887	?	2020-03-05	North America	USA	Rhode Island		North America	USA	Rhode Island	genome	29882	Human	61	Female	B.1	GH	RI State Health Laboratories	Pathogen Discovery, Respiratory Viruses Branch, Division of Viral Diseases, Centers for Disease Control and Prevention	Yan Li et al	https://www.gisaid.org	?	?	2020-04-13
USA/NY-NYUMC606/2020	ncov	EPI_ISL_444723	?	2020-04-03	North America	USA	New York	Manhattan	North America	USA	New York	genome	29902	Human	83	Male	B.1	GH	NYU Langone Health	Departments of Pathology and Medicine, New York University School of Medicine	Maria Aguero-Rosenfeld et al	https://www.gisaid.org	?	?	2020-05-14
USA/MI-MDHHS-SC20369/2020	ncov	EPI_ISL_450580	?	2020-03-15	North America	USA	Michigan		North America	USA	Michigan	genome	29805	Human	?	?	B.1	GH	Michigan Department of Health and Human Services, Bureau of Laboratories	Michigan Department of Health and Human Services, Bureau of Laboratories	Blankenship HM et al	https://www.gisaid.org	?	?	2020-05-21
Australia/QLDID925/2020	ncov	EPI_ISL_418803	?	2020-03-18	Oceania	Australia	Queensland	Sunshine Coast	Oceania	Australia	Queensland	genome	29864	Human	44	Male	B.1	GH	Pathology Queensland	Public Health Virology Laboratory	Bixing Huang et al	https://www.gisaid.org	?	?	2020-03-31
USA/WA-S1119/2020	ncov	EPI_ISL_463609	?	2020-05-04	North America	USA	Washington	Pierce County	North America	USA	Washington	genome	29865	Human	?	?	B.1.21	GH	Washington State Department of Health	Seattle Flu Study	Chu et al et al	https://www.gisaid.org	?	?	2020-06-10
USA/MN-MDH-1323/2020	ncov	EPI_ISL_495622	?	2020-03-25	North America	USA	Minnesota		North America	USA	Minnesota	genome	29829	Human	?	?	B.1	GH	Minnesota Department of Health, Public Health Laboratory	Minnesota Department of Health, Public Health Laboratory	Matt Plumb et al	https://www.gisaid.org	?	?	2020-07-23
USA/CA-ALSR-0827-SAN/2020	ncov	EPI_ISL_483384	?	2020-04-02	North America	USA	California	San Diego	North America	USA	California	genome	29854	Human	?	?	B.1	GH	UC San Diego Center for Advanced Laboratory Medicine	Andersen lab at Scripps Research	SEARCH Alliance San Diego with David Pride et al	https://www.gisaid.org	?	?	2020-07-07
USA/WA-S561/2020	ncov	EPI_ISL_434321	?	2020-03-30	North America	USA	Washington	King County	North America	USA	Washington	genome	29867	Human	?	?	B.1	GH	Washington State Department of Health	Seattle Flu Study	Chu et al et al	https://www.gisaid.org	?	?	2020-04-29
Denmark/ALAB-SSI158/2020	ncov	EPI_ISL_429374	?	2020-03-09	Europe	Denmark	Denmark		Europe	Denmark	Denmark	genome	29782	Human	?	?	B.1	GH	Department of Virus and Microbiological Special Diagnostics, Statens Serum Institut, Copenhagen, Denmark, Artillerivej 5, 2300 Copenahgen S	Albertsen lab, Department of Chemistry and Bioscience, Aalborg University, Denmark	Rasmus Kirkegaard et al	https://www.gisaid.org	?	?	2020-04-23
USA/WA-S754/2020	ncov	EPI_ISL_449924	?	2020-04-11	North America	USA	Washington		North America	USA	Washington	genome	29872	Human	?	?	B.1.21	GH	Washington State Department of Health	Seattle Flu Study	Chu et al et al	https://www.gisaid.org	?	?	2020-05-19
USA/WA-S532/2020	ncov	EPI_ISL_434292	?	2020-03-25	North America	USA	Washington		North America	USA	Washington	genome	29868	Human	?	?	B.1	GH	Washington State Department of Health	Seattle Flu Study	Chu et al et al	https://www.gisaid.org	?	?	2020-04-29
NorthernIreland/NIRE-1023E6/2020	ncov	EPI_ISL_441411	?	2020-03-14	Europe	United Kingdom	Northern Ireland		Europe	United Kingdom	Northern Ireland	genome	29814	Human	?	?	B.1	GH	Regional Virus Laboratory, Belfast Health and Social Care Trust	COVID-19 Genomics UK (COG-UK) Consortium	Conall McCaughey et al	https://www.gisaid.org	Preliminary analysis of SARS-CoV-2 importation & establishment of UK transmission lineages	https://virological.org/t/preliminary-analysis-of-sars-cov-2-importation-establishment-of-uk-transmission-lineages/507	2020-05-12
USA/FL-QDX-225/2020	ncov	EPI_ISL_498706	?	2020-04-16	North America	USA	Florida		North America	USA	Florida	genome	29782	Human	78	Male	B.1	GH	Quest Diagnostics	Quest Diagnostics	Rosenthal et al	https://www.gisaid.org	?	?	2020-07-28
UnitedArabEmirates/L0484/2020	ncov	EPI_ISL_435123	?	2020-03-12	Asia	United Arab Emirates	United Arab Emirates		Asia	United Arab Emirates	United Arab Emirates	genome	29903	Human	28	Male	B.1	GH	Mohammed Bin Rashid University of Medicine and Health Sciences	Al Jalila Genomics Center	Ahmad Abou Tayoun et al	https://www.gisaid.org	Genomic surveillance and phylogenetic analysis reveal multiple introductions of SARS-CoV-2 into a global travel hub in the Middle East	https://dx.doi.org/10.1101/2020.05.06.080606	2020-05-03
USA/WA-UW-3356/2020	ncov	EPI_ISL_491018	?	2020-03-26	North America	USA	Washington		North America	USA	Washington	genome	29873	Human	?	?	B.1.21	GH	UW Virology Lab	UW Virology Lab	Pavitra Roychoudhury et al	https://www.gisaid.org	?	?	2020-07-15
USA/WA-UW-2208/2020	ncov	EPI_ISL_426112	?	2020-03-25	North America	USA	Washington		North America	USA	Washington	genome	29868	Human	?	?	B.1.21	GH	UW Virology Lab	UW Virology Lab	Pavitra Roychoudhury et al	https://www.gisaid.org	?	?	2020-04-14
USA/MI-MDHHS-SC21554/2020	ncov	EPI_ISL_516281	?	2020-03-18	North America	USA	Michigan		North America	USA	Michigan	genome	29804	Human	?	?	B.1	GH	Michigan Department of Health and Human Services, Bureau of Laboratories	Michigan Department of Health and Human Services, Bureau of Laboratories	Blankenship HM et al	https://www.gisaid.org	?	?	2020-08-20
Netherlands/ZuidHolland_39/2020	ncov	EPI_ISL_422911	?	2020-03-17	Europe	Netherlands	South Holland		Europe	Netherlands	South Holland	genome	29775	Human	?	?	B.1	GH	Dutch COVID-19 response team	Erasmus Medical Center	Bas Oude Munnink et al	https://www.gisaid.org	?	?	2020-04-11
Denmark/ALAB-SSI411/2020	ncov	EPI_ISL_429505	?	2020-03-10	Europe	Denmark	Denmark		Europe	Denmark	Denmark	genome	29782	Human	?	?	B.1	GH	Department of Virus and Microbiological Special Diagnostics, Statens Serum Institut, Copenhagen, Denmark, Artillerivej 5, 2300 Copenahgen S	Albertsen lab, Department of Chemistry and Bioscience, Aalborg University, Denmark	Rasmus Kirkegaard et al	https://www.gisaid.org	?	?	2020-04-23
France/HF1463/2020	ncov	EPI_ISL_429968	?	2020-02-21	Europe	France	Hauts de France	Compi√®gne	Europe	France	Hauts de France	genome	29777	Human	56	Male	B.1	GH	Centre Hospitalier Compi√®gne Laboratoire de Biologie	National Reference Center for Viruses of Respiratory Infections, Institut Pasteur, Paris	M√©lanie Albert et al	https://www.gisaid.org	Introductions and early spread of SARS-CoV-2 in France	https://dx.doi.org/10.1101/2020.04.24.059576	2020-04-24
USA/VA-DCLS-0539/2020	ncov	EPI_ISL_485840	?	2020-03-12	North America	USA	Virginia		North America	USA	Virginia	genome	29863	Human	?	?	B.1	GH	Virginia DCLS	Virginia DCLS	Virginia DCLS et al	https://www.gisaid.org	?	?	2020-07-09
USA/WA-UW-3018/2020	ncov	EPI_ISL_486079	?	2020-03-27	North America	USA	Washington		North America	USA	Washington	genome	29793	Human	?	?	B.1	GH	UW Virology Lab	UW Virology Lab	Pavitra Roychoudhury et al	https://www.gisaid.org	?	?	2020-07-10
USA/WY-USAFSAM-S016/2020	ncov	EPI_ISL_512790	?	2020-03-28	North America	USA	USA		North America	USA	USA	genome	29809	Human	?	?	B.1	GH	Public Health, United States Air Force School of Aerospace Medicine	Public Health, United States Air Force School of Aerospace Medicine	Fries et al	https://www.gisaid.org	?	?	2020-08-12
USA/FL-USAFSAM-S034/2020	ncov	EPI_ISL_512802	?	2020-03-25	North America	USA	USA		North America	USA	USA	genome	29807	Human	?	?	B.1	GH	Public Health, United States Air Force School of Aerospace Medicine	Public Health, United States Air Force School of Aerospace Medicine	Fries et al	https://www.gisaid.org	?	?	2020-08-12
USA/UT-0289/2020	ncov	EPI_ISL_420809	?	2020-03-24	North America	USA	Utah		North America	USA	Utah	genome	29847	Human	?	?	B.1	GH	Utah Public Health Laboratory	Utah Public Health Laboratory	Erin Young et al	https://www.gisaid.org	?	?	2020-04-06
USA/CT-UW-3085/2020	ncov	EPI_ISL_485929	?	2020-03-27	North America	USA	Connecticut		North America	USA	Connecticut	genome	29815	Human	?	?	B.1	GH	UW Virology Lab	UW Virology Lab	Pavitra Roychoudhury et al	https://www.gisaid.org	?	?	2020-07-10
USA/NY-NYUMC29/2020	ncov	EPI_ISL_418975	?	2020-03-17	North America	USA	New York	Manhattan	North America	USA	New York	genome	29839	Human	29	Female	B.1	GH	NYU Langone Health	Department of Pathology and Medicine, New York University School of Medicine	Maria Aguero-Rosenfeld et al	https://www.gisaid.org	Sequencing identifies multiple, early introductions of SARS-CoV2 to New York City Region	https://dx.doi.org/10.1101/2020.04.15.20064931	2020-03-31
Germany/NW-HHU-24/2020	ncov	EPI_ISL_419541	?	2020-03-14	Europe	Germany	North Rhine Westphalia	Duesseldorf	Europe	Germany	North Rhine Westphalia	genome	29782	Human	37	Male	B.1	GH	Center of Medical Microbiology, Virology, and Hospital Hygiene, University of Duesseldorf	Center of Medical Microbiology, Virology, and Hospital Hygiene, University of Duesseldorf	Ortwin Adams et al	https://www.gisaid.org	Genetic structure of SARS-CoV-2 in Western Germany reflects clonal superspreading and multiple independent introduction events	https://dx.doi.org/10.1101/2020.04.25.20079517	2020-04-02
France/HF1465/2020	ncov	EPI_ISL_418218	?	2020-02-21	Europe	France	Hauts de France	Compi√®gne	Europe	France	Hauts de France	genome	29777	Human	56	Male	B.1	GH	Centre Hospitalier Compi√®gne Laboratoire de Biologie	National Reference Center for Viruses of Respiratory Infections, Institut Pasteur, Paris	M√©lanie Albert et al	https://www.gisaid.org	?	?	2020-03-29
USA/NY-NYUMC886/2020	ncov	EPI_ISL_467379	?	2020-05-08	North America	USA	New York	Brooklyn	North America	USA	New York	genome	29809	Human	66	Male	B.1	GH	NYU Langone Health	Departments of Pathology and Medicine, New York University School of Medicine	Maria Aguero-Rosenfeld et al	https://www.gisaid.org	?	?	2020-06-13
Australia/VIC611/2020	ncov	EPI_ISL_426865	?	2020-03-27	Oceania	Australia	Victoria		Oceania	Australia	Victoria	genome	29899	Human	80	Female	B.1	GH	Victorian Infectious Diseases Reference Laboratory (VIDRL)	Microbiological Diagnostic Unit Public Health Laboratory and Victorian Infectious Diseases Reference Laboratory, Doherty Institute	Caly L. et al	https://www.gisaid.org	Tracking the COVID-19 pandemic in Australia using genomics	https://dx.doi.org/10.1101/2020.05.12.20099929	2020-04-17
USA/MD-HP00075/2020	ncov	EPI_ISL_438233	?	2020-03-08	North America	USA	Maryland		North America	USA	Maryland	genome	29782	Human	73	Female	B.1	GH	Johns Hopkins Hospital Department of Pathology	Johns Hopkins Hospital Department of Pathology	Peter M. Thielen et al	https://www.gisaid.org	?	?	2020-05-12
USA/MD-HP00024/2020	ncov	EPI_ISL_434685	?	2020-03-20	North America	USA	Maryland		North America	USA	Maryland	genome	29782	Human	69	Male	B.1	GH	Johns Hopkins Hospital Department of Pathology	Johns Hopkins Hospital Department of Pathology	Peter M. Thielen et al	https://www.gisaid.org	?	?	2020-05-01
USA/CT-Yale-297/2020	ncov	EPI_ISL_476526	?	2020-03-28	North America	USA	Connecticut	Fairfield	North America	USA	Connecticut	genome	29782	Human	?	?	B.1	GH	Yale Clinical Virology Laboratory	Grubaugh Lab - Yale School of Public Health	Joseph Fauver et al	https://www.gisaid.org	?	?	2020-06-25
USA/CT-Yale-321/2020	ncov	EPI_ISL_476549	?	2020-04-01	North America	USA	Connecticut	Hamden	North America	USA	Connecticut	genome	29782	Human	?	?	B.1	GH	Yale Clinical Virology Laboratory	Grubaugh Lab - Yale School of Public Health	Joseph Fauver et al	https://www.gisaid.org	?	?	2020-06-25
USA/ME-HETL-J0002/2020	ncov	EPI_ISL_513415	?	2020-03-12	North America	USA	Maine		North America	USA	Maine	genome	29728	Human	?	?	B.1	GH	Maine HETL	Tewhey Lab, The Jackson Laboratory	Matluk et al	https://www.gisaid.org	?	?	2020-08-13
USA/MI-MDHHS-SC21624/2020	ncov	EPI_ISL_516351	?	2020-03-29	North America	USA	Michigan		North America	USA	Michigan	genome	29787	Human	?	?	B.1	GH	Michigan Department of Health and Human Services, Bureau of Laboratories	Michigan Department of Health and Human Services, Bureau of Laboratories	Blankenship HM et al	https://www.gisaid.org	?	?	2020-08-20
Iceland/124/2020	ncov	EPI_ISL_417784	?	2020-03-12	Europe	Iceland	Reykjavik		Europe	Iceland	Reykjavik	genome	29862	Human	62	Male	B.1	GH	The National University Hospital of Iceland	deCODE genetics	Daniel F Gudbjartsson et al	https://www.gisaid.org	Spread of SARS-CoV-2 in the Icelandic Population	https://dx.doi.org/10.1056/NEJMoa2006100	2020-03-27
Denmark/ALAB-HH-137/2020	ncov	EPI_ISL_452016	?	2020-03-11	Europe	Denmark	Denmark		Europe	Denmark	Denmark	genome	29782	Human	?	?	B.1	GH	Department of Clinical Microbiology, Copenhagen University Hospital, Hvidovre, Kettegaard Alle 30, 2650 Hvidovre.	Albertsen lab, Department of Chemistry and Bioscience, Aalborg University, Denmark	Rasmus Kirkegaard et al	https://www.gisaid.org	?	?	2020-05-26
Colombia/GVI-97203/2020	ncov	EPI_ISL_447793	?	2020-04-03	South America	Colombia	Valle del Cauca	Jamundi	South America	Colombia	Valle del Cauca	genome	29707	Human	53	Male	B.1	GH	Instituto Nacional de Salud, Bogot√°, Colombia	Grupo de Investigaciones Microbiol√≥gicas-UR (GIMUR), Departamento de Biolog√≠a, Facultad de Ciencias Naturales, Universidad del Rosario, Bogot√°, Colombia Instituto Nacional de Salud, Bogot√°, Colombia Icahn School of Medicine at Mount Sinai, New York, USA	Juan David Ram√≠rez et al	https://www.gisaid.org	The arrival and spread of SARS-CoV2 in Colombia	https://www.medrxiv.org/content/10.1101/2020.06.11.20125799v1	2020-05-18
USA/DC-HP00080/2020	ncov	EPI_ISL_438237	?	2020-03-20	North America	USA	Washington DC		North America	USA	Washington DC	genome	29782	Human	55	Male	B.1	GH	Johns Hopkins Hospital Department of Pathology	Johns Hopkins Hospital Department of Pathology	Peter M. Thielen et al	https://www.gisaid.org	?	?	2020-05-12
Denmark/ALAB-SSI-137/2020	ncov	EPI_ISL_437649	?	2020-03-08	Europe	Denmark	Denmark		Europe	Denmark	Denmark	genome	29782	Human	?	?	B.1	GH	Department of Virus and Microbiological Special Diagnostics, Statens Serum Institut, Copenhagen, Denmark, Artillerivej 5, 2300 Copenahgen S	Albertsen lab, Department of Chemistry and Bioscience, Aalborg University, Denmark	Rasmus Kirkegaard et al	https://www.gisaid.org	?	?	2020-05-11
USA/NY-PV09060/2020	ncov	EPI_ISL_421612	?	2020-03-20	North America	USA	New York	Manhattan	North America	USA	New York	genome	29712	Human	84	Female	B.1	GH	MSHS Clinical Microbiology Laboratories	MSHS Pathogen Surveillance Program	Ana S. Gonzalez-Reiche et al	https://www.gisaid.org	?	?	2020-04-09
USA/WI-UW-250/2020	ncov	EPI_ISL_428724	?	2020-03-13	North America	USA	Wisconsin		North America	USA	Wisconsin	genome	29782	Human	?	?	B.1	GH	University of Wisconsin-Madison AIDS Vaccine Research Laboratories	University of Wisconsin-Madison AIDS Vaccine Research Laboratories	Gage Moreno et al	https://www.gisaid.org	?	?	2020-04-21
USA/NY-PV09439/2020	ncov	EPI_ISL_450116	?	2020-03-07	North America	USA	New York		North America	USA	New York	genome	29717	Human	35	Male	B.1	GH	MSHS Clinical Microbiology Laboratories	MSHS Pathogen Surveillance Program	Ana S. Gonzalez-Reiche et al	https://www.gisaid.org	?	?	2020-05-20
France/ARA17330/2020	ncov	EPI_ISL_508959	?	2020-03-31	Europe	France	Auvergne-Rh√¥ne-Alpes	Lyon	Europe	France	Auvergne-Rh√¥ne-Alpes	genome	29776	Human	96	Male	B.1	GH	Centre Hospitalier Saint Joseph Saint Luc	CNR Virus des Infections Respiratoires - France SUD	Antonin Bal et al	https://www.gisaid.org	?	?	2020-08-04
USA/MD-MDH-0040/2020	ncov	EPI_ISL_509444	?	2020-04-02	North America	USA	Maryland		North America	USA	Maryland	genome	29857	Human	?	?	B.1	GH	Maryland Department of Health	Maryland Department of Health	Keller et al	https://www.gisaid.org	?	?	2020-08-05
USA/WA-UW-4322/2020	ncov	EPI_ISL_427261	?	2020-03-31	North America	USA	Washington		North America	USA	Washington	genome	29833	Human	?	?	B.1	GH	UW Virology Lab	UW Virology Lab	Pavitra Roychoudhury et al	https://www.gisaid.org	?	?	2020-04-17
Australia/ACT0077/2020	ncov	EPI_ISL_498537	?	2020-03	Oceania	Australia	Australian Capital Territory		Oceania	Australia	Australian Capital Territory	genome	29782	Human	?	?	B.1	GH	ACT Pathology	Schwessinger Lab	Ashley Jones et al	https://www.gisaid.org	?	?	2020-07-27
USA/MI-MDHHS-SC20339/2020	ncov	EPI_ISL_450618	?	2020-03-25	North America	USA	Michigan		North America	USA	Michigan	genome	29796	Human	?	?	B.1	GH	Michigan Department of Health and Human Services, Bureau of Laboratories	Michigan Department of Health and Human Services, Bureau of Laboratories	Blankenship HM et al	https://www.gisaid.org	?	?	2020-05-21
Denmark/ALAB-SSI174/2020	ncov	EPI_ISL_429387	?	2020-03-09	Europe	Denmark	Denmark		Europe	Denmark	Denmark	genome	29782	Human	?	?	B.1	GH	Department of Virus and Microbiological Special Diagnostics, Statens Serum Institut, Copenhagen, Denmark, Artillerivej 5, 2300 Copenahgen S	Albertsen lab, Department of Chemistry and Bioscience, Aalborg University, Denmark	Rasmus Kirkegaard et al	https://www.gisaid.org	?	?	2020-04-23
USA/WI-WSLH-200060/2020	ncov	EPI_ISL_471225	?	2020-03-22	North America	USA	Wisconsin		North America	USA	Wisconsin	genome	29782	Human	?	?	B.1	GH	Wisconsin State Laboratory of Hygiene Communicable Disease Division	Wisconsin State Laboratory of Hygiene Communicable Disease Division	Kelsey R. Florek et al	https://www.gisaid.org	?	?	2020-06-19
USA/WA-UW241/2020	ncov	EPI_ISL_417455	?	2020-03-14	North America	USA	Washington		North America	USA	Washington	genome	29839	Human	?	?	B.1.21	GH	UW Virology Lab	UW Virology Lab	Pavitra Roychoudhury et al	https://www.gisaid.org	?	?	2020-03-26
Denmark/ALAB-HH-124/2020	ncov	EPI_ISL_452005	?	2020-03-11	Europe	Denmark	Denmark		Europe	Denmark	Denmark	genome	29782	Human	?	?	B.1	GH	Department of Clinical Microbiology, Copenhagen University Hospital, Hvidovre, Kettegaard Alle 30, 2650 Hvidovre.	Albertsen lab, Department of Chemistry and Bioscience, Aalborg University, Denmark	Rasmus Kirkegaard et al	https://www.gisaid.org	?	?	2020-05-26
USA/MN124-MDH124/2020	ncov	EPI_ISL_421683	?	2020-03-15	North America	USA	Minnesota		North America	USA	Minnesota	genome	29782	Human	?	?	B.1	GH	Minnesota Department of Health, Public Health Laboratory	Minnesota Department of Health, Public Health Laboratory	Matt Plumb et al	https://www.gisaid.org	?	?	2020-04-09
USA/MD-HP00028/2020	ncov	EPI_ISL_438224	?	2020-03-26	North America	USA	Maryland		North America	USA	Maryland	genome	29782	Human	?	Male	B.1	GH	Johns Hopkins Hospital Department of Pathology	Johns Hopkins Hospital Department of Pathology	Peter M. Thielen et al	https://www.gisaid.org	?	?	2020-05-12
Colombia/87267/2020	ncov	EPI_ISL_497745	?	2020-03-28	South America	Colombia	Risaralda	Pereira	South America	Colombia	Risaralda	genome	29782	Human	32	Male	B.1	GH	Instituto Nacional de Salud, Bogot√°, Colombia	Instituto Nacional de Salud, Bogot√°, Colombia	Katherine Laiton-Donato et al	https://www.gisaid.org	?	?	2020-07-25
Colombia/81402/2020	ncov	EPI_ISL_497736	?	2020-03-18	South America	Colombia	Risaralda	Pereira	South America	Colombia	Risaralda	genome	29782	Human	65	Female	B.1	GH	Instituto Nacional de Salud, Bogot√°, Colombia	Instituto Nacional de Salud, Bogot√°, Colombia	Katherine Laiton-Donato et al	https://www.gisaid.org	?	?	2020-07-25
USA/MD-HP00015/2020	ncov	EPI_ISL_434690	?	2020-03-17	North America	USA	Maryland		North America	USA	Maryland	genome	29782	Human	69	Male	B.1	GH	Johns Hopkins Hospital Department of Pathology	Johns Hopkins Hospital Department of Pathology	Peter M. Thielen et al	https://www.gisaid.org	?	?	2020-05-01
USA/MD-HP00023/2020	ncov	EPI_ISL_434684	?	2020-03-13	North America	USA	Maryland		North America	USA	Maryland	genome	29782	Human	56	Male	B.1	GH	Johns Hopkins Hospital Department of Pathology	Johns Hopkins Hospital Department of Pathology	Peter M. Thielen et al	https://www.gisaid.org	?	?	2020-05-01
England/PORT-2D2515/2020	ncov	EPI_ISL_507153	?	2020-03-26	Europe	United Kingdom	England		Europe	United Kingdom	England	genome	29782	Human	?	?	B.1	GH	Centre for Enzyme Innovation, University of Portsmouth / Translational Research Laboratory, Portsmouth Hospitals NHS Trust	COVID-19 Genomics UK (COG-UK) Consortium	Angela Beckett et al	https://www.gisaid.org	?	?	2020-08-03
Finland/16A68S11/2020	ncov	EPI_ISL_481568	?	2020-04-16	Europe	Finland	Uusimaa		Europe	Finland	Uusimaa	genome	29744	Human	45	Female	B.1	GH	Department of Virology and Immunology, University of Helsinki and Helsinki University Hospital, Huslab Finland	Department of Virology, Faculty of Medicine, University of Helsinki, Helsinki, Finland	Teemu Smura et al	https://www.gisaid.org	?	?	2020-07-03
USA/MI-MDHHS-SC21107/2020	ncov	EPI_ISL_507883	?	2020-03-29	North America	USA	Michigan		North America	USA	Michigan	genome	29787	Human	?	?	B.1	GH	Michigan Department of Health and Human Services, Bureau of Laboratories	Michigan Department of Health and Human Services, Bureau of Laboratories	Blankenship HM et al	https://www.gisaid.org	?	?	2020-08-03
USA/MI-MDHHS-SC21645/2020	ncov	EPI_ISL_516372	?	2020-03-31	North America	USA	Michigan		North America	USA	Michigan	genome	29805	Human	?	?	B.1	GH	Michigan Department of Health and Human Services, Bureau of Laboratories	Michigan Department of Health and Human Services, Bureau of Laboratories	Blankenship HM et al	https://www.gisaid.org	?	?	2020-08-20
USA/MN129-MDH129/2020	ncov	EPI_ISL_421685	?	2020-03-16	North America	USA	Minnesota		North America	USA	Minnesota	genome	29782	Human	?	?	B.1	GH	Minnesota Department of Health, Public Health Laboratory	Minnesota Department of Health, Public Health Laboratory	Matt Plumb et al	https://www.gisaid.org	?	?	2020-04-09
USA/WA-UW-2215/2020	ncov	EPI_ISL_426116	?	2020-03-25	North America	USA	Washington		North America	USA	Washington	genome	29814	Human	?	?	B.1.21	GH	UW Virology Lab	UW Virology Lab	Pavitra Roychoudhury et al	https://www.gisaid.org	?	?	2020-04-14
Austria/CeMM0037/2020	ncov	EPI_ISL_437926	?	2020-03-09	Europe	Austria	Tyrol	Ischgl	Europe	Austria	Tyrol	genome	29832	Human	44	Male	B.1	GH	Institut f√ºr Virologie am Department f√ºr Hygiene, Mikrobiologie und Public Health	Bergthaler laboratory, CeMM Research Center for Molecular Medicine of the Austrian Academy of Sciences	Alexandra Popa et al	https://www.gisaid.org	Mutational dynamics and transmission properties of SARS-CoV-2 superspreading events in Austria	https://www.biorxiv.org/content/10.1101/2020.07.15.204339v1	2020-05-12
USA/WI-WSLH-200085/2020	ncov	EPI_ISL_471249	?	2020-03-16	North America	USA	Wisconsin		North America	USA	Wisconsin	genome	29782	Human	?	?	B.1	GH	Wisconsin State Laboratory of Hygiene Communicable Disease Division	Wisconsin State Laboratory of Hygiene Communicable Disease Division	Kelsey R. Florek et al	https://www.gisaid.org	?	?	2020-06-19
USA/WA-UW233/2020	ncov	EPI_ISL_417382	?	2020-03-15	North America	USA	Washington		North America	USA	Washington	genome	29850	Human	?	?	B.1.21	GH	UW Virology Lab	UW Virology Lab	Pavitra Roychoudhury et al	https://www.gisaid.org	Cryptic transmission of SARS-CoV-2 in Washington State	https://doi.dx.org/10.1101/2020.04.02.20051417	2020-03-25
USA/CT-UW-2432/2020	ncov	EPI_ISL_485918	?	2020-03-28	North America	USA	Connecticut		North America	USA	Connecticut	genome	29809	Human	?	?	B.1	GH	UW Virology Lab	UW Virology Lab	Pavitra Roychoudhury et al	https://www.gisaid.org	?	?	2020-07-10
USA/NY-PV09187/2020	ncov	EPI_ISL_422544	?	2020-03-20	North America	USA	New York	Westchester County	North America	USA	New York	genome	29723	Human	56	Female	B.1	GH	MSHS Clinical Microbiology Laboratories	MSHS Pathogen Surveillance Program	Ana S. Gonzalez-Reiche et al	https://www.gisaid.org	?	?	2020-04-11
Singapore/143/2020	ncov	EPI_ISL_443235	?	2020-03-17	Asia	Singapore	Singapore		Asia	Singapore	Singapore	genome	29889	Human	28	Male	B.1	GH	National Public Health Laboratory, National Centre for Infectious Diseases	National Public Health Laboratory, National Centre for Infectious Diseases	Mak Tze Minn et al	https://www.gisaid.org	?	?	2020-05-12
USA/MI-MDHHS-SC21455/2020	ncov	EPI_ISL_507709	?	2020-03-22	North America	USA	Michigan		North America	USA	Michigan	genome	29803	Human	?	?	B.1	GH	Michigan Department of Health and Human Services, Bureau of Laboratories	Michigan Department of Health and Human Services, Bureau of Laboratories	Blankenship HM et al	https://www.gisaid.org	?	?	2020-08-03
USA/MN60-MDH60/2020	ncov	EPI_ISL_419388	?	2020-03-14	North America	USA	Minnesota		North America	USA	Minnesota	genome	29782	Human	?	?	B.1	GH	Minnesota Department of Health, Public Health Laboratory	Minnesota Department of Health, Public Health Laboratory	Matt Plumb et al	https://www.gisaid.org	?	?	2020-04-02
USA/WA-UW187/2020	ncov	EPI_ISL_416725	?	2020-03-13	North America	USA	Washington		North America	USA	Washington	genome	29776	Human	?	?	B.1.21	GH	UW Virology Lab	UW Virology Lab	Pavitra Roychoudhury et al	https://www.gisaid.org	Cryptic transmission of SARS-CoV-2 in Washington State	https://doi.dx.org/10.1101/2020.04.02.20051417	2020-03-23
Australia/VIC1489/2020	ncov	EPI_ISL_456456	?	2020-04-27	Oceania	Australia	Victoria		Oceania	Australia	Victoria	genome	29812	Human	59	Male	B.1	GH	Victorian Infectious Diseases Reference Laboratory (VIDRL)	Microbiological Diagnostic Unit Public Health Laboratory and Victorian Infectious Diseases Reference Laboratory, Doherty Institute	Caly L. et al	https://www.gisaid.org	?	?	2020-06-02
USA/MI-UM-2006S000916/2020	ncov	EPI_ISL_484754	?	2020-03-29	North America	USA	Michigan		North America	USA	Michigan	genome	29782	Human	?	?	B.1	GH	University of Michigan Clinical Microbiology Laboratory	Lauring Lab, University of Michigan, Department of Microbiology and Immunology	Valesano et al. et al	https://www.gisaid.org	?	?	2020-07-08
NewZealand/20VR0514/2020	ncov	EPI_ISL_456161	?	2020-03-17	Oceania	New Zealand	Combined Wellington		Oceania	New Zealand	Combined Wellington	genome	29783	Human	?	?	B.1	G	Wellington SCL	Institute of Environmental Science and Research (ESR)	Matt Storey et al	https://www.gisaid.org	?	?	2020-06-02
USA/WA-UW191/2020	ncov	EPI_ISL_416729	?	2020-03-13	North America	USA	Washington		North America	USA	Washington	genome	29808	Human	?	?	B.1.21	GH	UW Virology Lab	UW Virology Lab	Pavitra Roychoudhury et al	https://www.gisaid.org	Cryptic transmission of SARS-CoV-2 in Washington State	https://doi.dx.org/10.1101/2020.04.02.20051417	2020-03-23
Switzerland/BS-100148/2020	ncov	EPI_ISL_451732	?	2020-03-16	Europe	Switzerland	Basel-Stadt		Europe	Switzerland	Basel-Stadt	genome	29836	Human	?	?	B.1	GH	Viollier AG	Department of Biosystems Science and Engineering, ETH Z√ºrich	Christian Beisel et al	https://www.gisaid.org	?	?	2020-05-25
Denmark/ALAB-SSI404/2020	ncov	EPI_ISL_429497	?	2020-03-08	Europe	Denmark	Denmark		Europe	Denmark	Denmark	genome	29782	Human	?	?	B.1	GH	Department of Virus and Microbiological Special Diagnostics, Statens Serum Institut, Copenhagen, Denmark, Artillerivej 5, 2300 Copenahgen S	Albertsen lab, Department of Chemistry and Bioscience, Aalborg University, Denmark	Rasmus Kirkegaard et al	https://www.gisaid.org	?	?	2020-04-23
Japan/PG-0009/2020	ncov	EPI_ISL_479796	?	2020-02	Asia	Japan	Hokurikushinsyu		Asia	Japan	Hokurikushinsyu	genome	29766	Human	?	?	B.1	GH	Ishikawa Prefectural Institute of Public Health and Environmental Science	Pathogen Genomics Center, National Institute of Infectious Diseases	Tsuyoshi Sekizuka et al	https://www.gisaid.org	A genome epidemiological study of SARS-CoV-2 introduction into Japan	https://www.medrxiv.org/content/10.1101/2020.07.01.20143958v1	2020-07-01
Colombia/GVI-93366/2020	ncov	EPI_ISL_447774	?	2020-04-01	South America	Colombia	Valle del Cauca	Cali	South America	Colombia	Valle del Cauca	genome	29717	Human	28	Male	B.1	GH	Instituto Nacional de Salud, Bogot√°, Colombia	Grupo de Investigaciones Microbiol√≥gicas-UR (GIMUR), Departamento de Biolog√≠a, Facultad de Ciencias Naturales, Universidad del Rosario, Bogot√°, Colombia Instituto Nacional de Salud, Bogot√°, Colombia Icahn School of Medicine at Mount Sinai, New York, USA	Juan David Ram√≠rez et al	https://www.gisaid.org	The arrival and spread of SARS-CoV2 in Colombia	https://www.medrxiv.org/content/10.1101/2020.06.11.20125799v1	2020-05-18
USA/NY-PV09339/2020	ncov	EPI_ISL_450027	?	2020-03-24	North America	USA	New York	Suffolk County	North America	USA	New York	genome	29711	Human	60	Male	B.1	GH	MSHS Clinical Microbiology Laboratories	MSHS Pathogen Surveillance Program	Ana S. Gonzalez-Reiche et al	https://www.gisaid.org	?	?	2020-05-19
USA/NY-PV09341/2020	ncov	EPI_ISL_450029	?	2020-03-24	North America	USA	New York	Nassau County	North America	USA	New York	genome	29719	Human	22	Male	B.1	GH	MSHS Clinical Microbiology Laboratories	MSHS Pathogen Surveillance Program	Ana S. Gonzalez-Reiche et al	https://www.gisaid.org	?	?	2020-05-19
England/LOND-124C3DD/2020	ncov	EPI_ISL_492850	?	2020-03-26	Europe	United Kingdom	England		Europe	United Kingdom	England	genome	29782	Human	?	?	B.1	GH	Royal Free Hospital / Health Services Laboratories	Wellcome Sanger Institute for the COVID-19 Genomics UK Consortium	Tanzina Haque et al	https://www.gisaid.org	?	?	2020-07-20
USA/WA-UW-6601/2020	ncov	EPI_ISL_461419	?	2020-04-05	North America	USA	Washington		North America	USA	Washington	genome	29826	Human	?	?	B.1.21	GH	UW Virology Lab	UW Virology Lab	Pavitra Roychoudhury et al	https://www.gisaid.org	?	?	2020-06-06
USA/MD-HP00010/2020	ncov	EPI_ISL_434689	?	2020-03-15	North America	USA	Maryland		North America	USA	Maryland	genome	29782	Human	55	Female	B.1	GH	Johns Hopkins Hospital Department of Pathology	Johns Hopkins Hospital Department of Pathology	Peter M. Thielen et al	https://www.gisaid.org	?	?	2020-05-01
USA/WA-UW161/2020	ncov	EPI_ISL_416699	?	2020-03-13	North America	USA	Washington		North America	USA	Washington	genome	29771	Human	?	?	B.1.21	GH	UW Virology Lab	UW Virology Lab	Pavitra Roychoudhury et al	https://www.gisaid.org	Cryptic transmission of SARS-CoV-2 in Washington State	https://doi.dx.org/10.1101/2020.04.02.20051417	2020-03-23
Iceland/110/2020	ncov	EPI_ISL_417722	?	2020-03-11	Europe	Iceland	Reykjavik		Europe	Germany	Germany	genome	29841	Human	28	Female	B.1	GH	The National University Hospital of Iceland	deCODE genetics	Daniel F Gudbjartsson et al	https://www.gisaid.org	Spread of SARS-CoV-2 in the Icelandic Population	https://dx.doi.org/10.1056/NEJMoa2006100	2020-03-27
USA/NY-PV09420/2020	ncov	EPI_ISL_450099	?	2020-03-13	North America	USA	New York	Manhattan	North America	USA	New York	genome	29718	Human	27	Female	B.1	GH	MSHS Clinical Microbiology Laboratories	MSHS Pathogen Surveillance Program	Ana S. Gonzalez-Reiche et al	https://www.gisaid.org	?	?	2020-05-20
USA/WI-UW-11/2020	ncov	EPI_ISL_417505	?	2020-03-15	North America	USA	Wisconsin	Dane County	North America	USA	Wisconsin	genome	29782	Human	?	?	B.1	GH	University of Wisconsin-Madison AIDS Vaccine Research Laboratories	University of Wisconsin-Madison AIDS Vaccine Research Laboratories	Gage Moreno et al	https://www.gisaid.org	?	?	2020-03-26
USA/CT-UW-3094/2020	ncov	EPI_ISL_485930	?	2020-03-27	North America	USA	Connecticut		North America	USA	Connecticut	genome	29801	Human	?	?	B.1	GH	UW Virology Lab	UW Virology Lab	Pavitra Roychoudhury et al	https://www.gisaid.org	?	?	2020-07-10
USA/WA-UW-6535/2020	ncov	EPI_ISL_437859	?	2020-04-04	North America	USA	Washington		North America	USA	Washington	genome	29820	Human	?	?	B.1	GH	UW Virology Lab	UW Virology Lab	Pavitra Roychoudhury et al	https://www.gisaid.org	?	?	2020-05-11
Canada/ON_MU-S5/2020	ncov	EPI_ISL_463988	?	2020-03-13	North America	Canada	Ontario	Toronto	North America	Canada	Ontario	genome	29818	Human	?	?	B.1	GH	Toronto Invasive Bacterial Diseases Network	McMaster University	Allison McGeer et al	https://www.gisaid.org	?	?	2020-06-11
Denmark/ALAB-SSI169/2020	ncov	EPI_ISL_429383	?	2020-03-09	Europe	Denmark	Denmark		Europe	Denmark	Denmark	genome	29782	Human	?	?	B.1	GH	Department of Virus and Microbiological Special Diagnostics, Statens Serum Institut, Copenhagen, Denmark, Artillerivej 5, 2300 Copenahgen S	Albertsen lab, Department of Chemistry and Bioscience, Aalborg University, Denmark	Rasmus Kirkegaard et al	https://www.gisaid.org	?	?	2020-04-23
Austria/CeMM0042/2020	ncov	EPI_ISL_437930	?	2020-03-09	Europe	Austria	Tyrol	Ischgl	Europe	Austria	Tyrol	genome	29816	Human	25	Male	B.1	GH	Institut f√ºr Virologie am Department f√ºr Hygiene, Mikrobiologie und Public Health	Bergthaler laboratory, CeMM Research Center for Molecular Medicine of the Austrian Academy of Sciences	Alexandra Popa et al	https://www.gisaid.org	Mutational dynamics and transmission properties of SARS-CoV-2 superspreading events in Austria	https://www.biorxiv.org/content/10.1101/2020.07.15.204339v1	2020-05-12
USA/WA-UW333/2020	ncov	EPI_ISL_418900	?	2020-03-16	North America	USA	Washington		North America	USA	Washington	genome	29862	Human	?	?	B.1.21	GH	UW Virology Lab	UW Virology Lab	Pavitra Roychoudhury et al	https://www.gisaid.org	?	?	2020-03-31
England/SHEF-C42C6/2020	ncov	EPI_ISL_457604	?	2020-04-14	Europe	United Kingdom	England		Europe	United Kingdom	England	genome	29782	Human	?	?	B.1	GH	Virology Department, Sheffield Teaching Hospitals NHS Foundation Trust/Department of Infection, Immunity and Cardiovascular Disease, The Medical School, University of Sheffield	COVID-19 Genomics UK (COG-UK) Consortium	Thushan de Silva et al	https://www.gisaid.org	Preliminary analysis of SARS-CoV-2 importation & establishment of UK transmission lineages	https://virological.org/t/preliminary-analysis-of-sars-cov-2-importation-establishment-of-uk-transmission-lineages/507	2020-06-02
USA/NY-PV08459/2020	ncov	EPI_ISL_421406	?	2020-03-18	North America	USA	New York	Manhattan	North America	USA	New York	genome	29716	Human	?	Female	B.1	GH	MSHS Clinical Microbiology Laboratories	MSHS Pathogen Surveillance Program	Ana S. Gonzalez-Reiche et al	https://www.gisaid.org	?	?	2020-04-07
Iceland/40/2020	ncov	EPI_ISL_417846	?	2020-03-04	Europe	Iceland	Reykjavik		Europe	Austria	Austria	genome	29854	Human	59	Female	B.1	GH	The National University Hospital of Iceland	deCODE genetics	Daniel F Gudbjartsson et al	https://www.gisaid.org	Spread of SARS-CoV-2 in the Icelandic Population	https://dx.doi.org/10.1056/NEJMoa2006100	2020-03-27
England/NORT-284BD4/2020	ncov	EPI_ISL_478584	?	2020-03-26	Europe	United Kingdom	England		Europe	United Kingdom	England	genome	29782	Human	?	?	B.1	GH	Northumbria University / South Tees Hospitals NHS Foundation Trust / North Cumbria Integrated Care NHS Foundation Trust / North Tees and Hartlepool NHS Foundation Trust / Newcastle Hospitals NHS Foundation Trust	COVID-19 Genomics UK (COG-UK) Consortium	Darren L Smith et al	https://www.gisaid.org	?	?	2020-06-30
NewZealand/20VR0996/2020	ncov	EPI_ISL_456179	?	2020-03-16	Oceania	New Zealand	Auckland		Oceania	New Zealand	Auckland	genome	29774	Human	?	?	B.1	GH	LabPLUS	Institute of Environmental Science and Research (ESR)	Matt Storey et al	https://www.gisaid.org	?	?	2020-06-02
USA/MN-MDH-120/2020	ncov	EPI_ISL_427276	?	2020-03-20	North America	USA	Minnesota		North America	USA	Minnesota	genome	29782	Human	?	?	B.1	GH	Minnesota Department of Health, Public Health Laboratory	Minnesota Department of Health, Public Health Laboratory	Matt Plumb et al	https://www.gisaid.org	?	?	2020-04-17
USA/MI-MDHHS-SC20237/2020	ncov	EPI_ISL_447207	?	2020-03-22	North America	USA	Michigan		North America	USA	Michigan	genome	29823	Human	?	?	B.1	GH	Michigan Department of Health and Human Services, Bureau of Laboratories	Michigan Department of Health and Human Services, Bureau of Laboratories	Blankenship HM et al	https://www.gisaid.org	?	?	2020-05-16
USA/ME-HETL-J0003/2020	ncov	EPI_ISL_513416	?	2020-03-13	North America	USA	Maine		North America	USA	Maine	genome	29743	Human	?	?	B.1	GH	Maine HETL	Tewhey Lab, The Jackson Laboratory	Matluk et al	https://www.gisaid.org	?	?	2020-08-13
USA/MN130-MDH130/2020	ncov	EPI_ISL_421686	?	2020-03-17	North America	USA	Minnesota		North America	USA	Minnesota	genome	29782	Human	?	?	B.1	GH	Minnesota Department of Health, Public Health Laboratory	Minnesota Department of Health, Public Health Laboratory	Matt Plumb et al	https://www.gisaid.org	?	?	2020-04-09
USA/DC-HP00116/2020	ncov	EPI_ISL_457809	?	2020-03-26	North America	USA	Washington DC		North America	USA	Washington DC	genome	29782	Human	67	Male	B.1	GH	Johns Hopkins Hospital Department of Pathology	Johns Hopkins Hospital Department of Pathology	Peter M. Thielen et al	https://www.gisaid.org	?	?	2020-06-02
Denmark/ALAB-SSI464/2020	ncov	EPI_ISL_429545	?	2020-03-25	Europe	Denmark	Denmark		Europe	Denmark	Denmark	genome	29782	Human	?	?	B.1	GH	Department of Virus and Microbiological Special Diagnostics, Statens Serum Institut, Copenhagen, Denmark, Artillerivej 5, 2300 Copenahgen S	Albertsen lab, Department of Chemistry and Bioscience, Aalborg University, Denmark	Rasmus Kirkegaard et al	https://www.gisaid.org	?	?	2020-04-23
USA/WA-UW-3819/2020	ncov	EPI_ISL_427180	?	2020-03-26	North America	USA	Washington		North America	USA	Washington	genome	29815	Human	?	?	B.1.21	GH	UW Virology Lab	UW Virology Lab	Pavitra Roychoudhury et al	https://www.gisaid.org	?	?	2020-04-17
USA/NY-NYUMC657/2020	ncov	EPI_ISL_444774	?	2020-03-17	North America	USA	New York	Manhattan	North America	USA	New York	genome	29806	Human	52	Female	B.1	GH	NYU Langone Health	Departments of Pathology and Medicine, New York University School of Medicine	Maria Aguero-Rosenfeld et al	https://www.gisaid.org	?	?	2020-05-14
USA/MI-MDHHS-SC20445/2020	ncov	EPI_ISL_452319	?	2020-03-17	North America	USA	Michigan		North America	USA	Michigan	genome	29812	Human	?	?	B.1	GH	Michigan Department of Health and Human Services, Bureau of Laboratories	Michigan Department of Health and Human Services, Bureau of Laboratories	Blankenship HM et al	https://www.gisaid.org	?	?	2020-05-27
USA/MI-MDHHS-SC20414/2020	ncov	EPI_ISL_452288	?	2020-03-15	North America	USA	Michigan		North America	USA	Michigan	genome	29806	Human	?	?	B.1	GH	Michigan Department of Health and Human Services, Bureau of Laboratories	Michigan Department of Health and Human Services, Bureau of Laboratories	Blankenship HM et al	https://www.gisaid.org	?	?	2020-05-27
USA/MI-MDHHS-SC20392/2020	ncov	EPI_ISL_452266	?	2020-03-23	North America	USA	Michigan		North America	USA	Michigan	genome	29823	Human	?	?	B.1	GH	Michigan Department of Health and Human Services, Bureau of Laboratories	Michigan Department of Health and Human Services, Bureau of Laboratories	Blankenship HM et al	https://www.gisaid.org	?	?	2020-05-27
France/41071320/2020	ncov	EPI_ISL_505003	?	2020-04-10	Europe	France	Provence-Alpes-C√¥te d'Azur		Europe	France	Provence-Alpes-C√¥te d'Azur	genome	29782	Human	26	Female	B.1	GH	Biology Dpt	Microbiology and Infections Diseases	Emmanuelle Billon-Denis et al	https://www.gisaid.org	?	?	2020-08-02
Thailand/Bangkok-0046/2020	ncov	EPI_ISL_429182	?	2020-03-28	Asia	Thailand	Bangkok		Asia	Thailand	Bangkok	genome	29812	Human	?	?	B.1	GH	Ramathibodi Hospital	COVID-19 Network Investigations (CONI) Alliance	Elizabeth Batty et al	https://www.gisaid.org	Genomic surveillance of SARS-CoV-2 in Thailand reveals mixed imported populations, a local lineage expansion and a virus with truncated ORF7a	https://dx.doi.org/10.1101/2020.05.22.20108498	2020-04-23
Austria/CeMM0539/2020	ncov	EPI_ISL_475901	?	2020-04-07	Europe	Austria	Austria		Europe	Austria	Austria	genome	29782	Human	27	Female	B.1	GH	Zentralinstitut f√ºr medizinische und chemische Labordiagnostik, Universit√§tskliniken Insbruck	Bergthaler laboratory, CeMM Research Center for Molecular Medicine of the Austrian Academy of Sciences	Alexandra Popa et al	https://www.gisaid.org	Mutational dynamics and transmission properties of SARS-CoV-2 superspreading events in Austria	https://dx.doi.org/10.1101/2020.07.15.204339v1	2020-06-25
USA/WI-WSLH-200059/2020	ncov	EPI_ISL_471224	?	2020-04-04	North America	USA	Wisconsin		North America	USA	Wisconsin	genome	29782	Human	?	?	B.1	GH	Wisconsin State Laboratory of Hygiene Communicable Disease Division	Wisconsin State Laboratory of Hygiene Communicable Disease Division	Kelsey R. Florek et al	https://www.gisaid.org	?	?	2020-06-19
USA/CA-CZB-1415/2020	ncov	EPI_ISL_468390	?	2020-03-15	North America	USA	California	San Luis Obispo County	North America	USA	California	genome	29839	Human	?	?	B.1	GH	County of San Luis Obispo Public Health Laboratory	Chan-Zuckerberg Biohub	CZB Cliahub Consortium et al	https://www.gisaid.org	?	?	2020-06-16
France/ARA19119/2020	ncov	EPI_ISL_508976	?	2020-04-01	Europe	France	Auvergne-Rh√¥ne-Alpes	Decines	Europe	France	Auvergne-Rh√¥ne-Alpes	genome	29809	Human	29	Female	B.1	GH	CNR Virus des Infections Respiratoires - France SUD	CNR Virus des Infections Respiratoires - France SUD	Antonin Bal et al	https://www.gisaid.org	?	?	2020-08-04
USA/WI-UW-118/2020	ncov	EPI_ISL_425175	?	2020-03-25	North America	USA	Wisconsin	Sauk County	North America	USA	Wisconsin	genome	29782	Human	?	?	B.1	GH	University of Wisconsin-Madison AIDS Vaccine Research Laboratories	University of Wisconsin-Madison AIDS Vaccine Research Laboratories	Gage Moreno et al	https://www.gisaid.org	?	?	2020-04-14
Chile/Punta_Arenas_11/2020	ncov	EPI_ISL_445292	?	2020-03-22	South America	Chile	Punta Arenas		South America	Chile	Punta Arenas	genome	29832	Human	35	Male	B.1	GH	CLINICA MAGALLANES S.A.	Instituto de Salud Publica de Chile	Andr√©s E Castillo et al	https://www.gisaid.org	?	?	2020-05-15
Netherlands/NA_197/2020	ncov	EPI_ISL_422732	?	2020-03-25	Europe	Netherlands	Netherlands		Europe	Netherlands	Netherlands	genome	29775	Human	?	?	B.1	GH	Dutch COVID-19 response team	Erasmus Medical Center	Bas Oude Munnink et al	https://www.gisaid.org	?	?	2020-04-11
USA/CA-CSMC32/2020	ncov	EPI_ISL_475643	?	2020-04-13	North America	USA	California	Los Angeles County	North America	USA	California	genome	29903	Human	29	Male	B.1	GH	Cedars-Sinai Medical Center, Department of Pathology & Laboratory Medicine, Molecular Pathology Laboratory	Cedars-Sinai Medical Center, Molecular Pathology Laboratory of Department of Pathology & Laboratory Medicine and Genomic Core	Wenjuan Zhang et al	https://www.gisaid.org	?	?	2020-06-23
Scotland/CVR135/2020	ncov	EPI_ISL_425678	?	2020-03-16	Europe	United Kingdom	Scotland		Europe	United Kingdom	Scotland	genome	29782	Human	?	?	B.1	GH	West of Scotland Specialist Virology Centre, NHSGGC / MRC-University of Glasgow Centre for Virus Research	COVID-19 Genomics UK (COG-UK) Consortium	Ana da Silva Filipe et al	https://www.gisaid.org	Preliminary analysis of SARS-CoV-2 importation & establishment of UK transmission lineages	https://virological.org/t/preliminary-analysis-of-sars-cov-2-importation-establishment-of-uk-transmission-lineages/507	2020-04-14
India/DL-NCDC-01705/2020	ncov	EPI_ISL_435064	?	2020-03-18	Asia	India	Delhi		Asia	India	Delhi	genome	29868	Human	58	Male	B.1	GH	National Centre for Disease control (NCDC), CSIR-Institute of Genomics and Integrative Biology (CSIR-IGIB)	NCDC/CSIR-IGIB	Pramod Kumar et al	https://www.gisaid.org	Integrated genomic view of SARS-CoV-2 in India	https://dx.doi.org/10.1101/2020.06.04.128751	2020-05-02
USA/VA-DCLS-0210/2020	ncov	EPI_ISL_437425	?	2020-04-16	North America	USA	Virginia		North America	USA	Virginia	genome	29865	Human	?	?	B.1	GH	Virginia DCLS	Virginia DCLS	Virginia DCLS et al	https://www.gisaid.org	?	?	2020-05-08
USA/VA-DCLS-0209/2020	ncov	EPI_ISL_437424	?	2020-04-13	North America	USA	Virginia		North America	USA	Virginia	genome	29868	Human	?	?	B.1	GH	Virginia DCLS	Virginia DCLS	Virginia DCLS et al	https://www.gisaid.org	?	?	2020-05-08
USA/VA-DCLS-0392/2020	ncov	EPI_ISL_467788	?	2020-04-19	North America	USA	Virginia		North America	USA	Virginia	genome	29868	Human	?	?	B.1	GH	Virginia DCLS	Virginia DCLS	Virginia DCLS et al	https://www.gisaid.org	?	?	2020-06-15
USA/VA-DCLS-0207/2020	ncov	EPI_ISL_437422	?	2020-04-08	North America	USA	Virginia		North America	USA	Virginia	genome	29808	Human	?	?	B.1	GH	Virginia DCLS	Virginia DCLS	Virginia DCLS et al	https://www.gisaid.org	?	?	2020-05-08
USA/VA-DCLS-0208/2020	ncov	EPI_ISL_437423	?	2020-04-08	North America	USA	Virginia		North America	USA	Virginia	genome	29869	Human	?	?	B.1	GH	Virginia DCLS	Virginia DCLS	Virginia DCLS et al	https://www.gisaid.org	?	?	2020-05-08
USA/MI-MDHHS-SC20117/2020	ncov	EPI_ISL_436838	?	2020-03-23	North America	USA	Michigan		North America	USA	Michigan	genome	29835	Human	?	?	B.1	GH	Michigan Department of Health and Human Services, Bureau of Laboratories	Michigan Department of Health and Human Services, Bureau of Laboratories	Blankenship HM et al	https://www.gisaid.org	?	?	2020-05-07
USA/MI-MDHHS-SC20115/2020	ncov	EPI_ISL_436886	?	2020-03-25	North America	USA	Michigan		North America	USA	Michigan	genome	29815	Human	?	?	B.1	GH	Michigan Department of Health and Human Services, Bureau of Laboratories	Michigan Department of Health and Human Services, Bureau of Laboratories	Blankenship HM et al	https://www.gisaid.org	?	?	2020-05-07
USA/NY-WCMP10G05P/2020	ncov	EPI_ISL_427576	?	2020-03-15	North America	USA	New York	Manhattan	North America	USA	New York	genome	29859	Human	?	?	B.1	GH	NewYork-Presbyterian & Mason Lab	Mason Lab	Daniel J. Butler et al	https://www.gisaid.org	Shotgun Transcriptome and Isothermal Profiling of SARS-CoV-2 Infection Reveals Unique Host Responses, Viral Diversification, and Drug Interactions	https://dx.doi.org/10.1101/2020.04.20.048066	2020-04-19
Australia/VIC1046/2020	ncov	EPI_ISL_430550	?	2020-04-03	Oceania	Australia	Victoria		Oceania	Australia	Victoria	genome	29849	Human	30	Female	B.1	GH	Victorian Infectious Diseases Reference Laboratory (VIDRL)	Microbiological Diagnostic Unit Public Health Laboratory and Victorian Infectious Diseases Reference Laboratory, The Peter Doherty Institute for Infection and Immunity	Caly L. et al	https://www.gisaid.org	Tracking the COVID-19 pandemic in Australia using genomics	https://dx.doi.org/10.1101/2020.05.12.20099929	2020-04-27
USA/NY-WCMP10D06P/2020	ncov	EPI_ISL_427566	?	2020-03-15	North America	USA	New York	Manhattan	North America	USA	New York	genome	29868	Human	?	?	B.1	GH	NewYork-Presbyterian & Mason Lab	Mason Lab	Daniel J. Butler et al	https://www.gisaid.org	Shotgun Transcriptome and Isothermal Profiling of SARS-CoV-2 Infection Reveals Unique Host Responses, Viral Diversification, and Drug Interactions	https://dx.doi.org/10.1101/2020.04.20.048066	2020-04-19
USA/VA-DCLS-0162/2020	ncov	EPI_ISL_437795	?	2020-04-16	North America	USA	Virginia		North America	USA	Virginia	genome	29901	Human	?	?	B.1	GH	Virginia DCLS	Virginia DCLS	Virginia DCLS et al	https://www.gisaid.org	?	?	2020-05-11
USA/FL-BPHL-0352/2020	ncov	EPI_ISL_489761	?	2020-04-14	North America	USA	Florida		North America	USA	Florida	genome	29860	Human	?	?	B.1	GH	Florida Bureau of Public Health Laboratories	Florida Bureau of Public Health Laboratories	Sarah Schmedes et al	https://www.gisaid.org	?	?	2020-07-14
USA/NY-NYUMC65/2020	ncov	EPI_ISL_420580	?	2020-03-18	North America	USA	New York	Manhattan	North America	USA	New York	genome	29861	Human	90	Male	B.1	GH	NYU Langone Health	Departments of Pathology and Medicine, New York University School of Medicine	Maria Aguero-Rosenfeld et al	https://www.gisaid.org	Sequencing identifies multiple, early introductions of SARS-CoV2 to New York City Region	https://dx.doi.org/10.1101/2020.04.15.20064931	2020-04-06
Iceland/343/2020	ncov	EPI_ISL_424367	?	2020-03	Europe	Iceland	Reykjavik		Europe	Iceland	Reykjavik	genome	29836	Human	?	?	B.1	GH	The National University Hospital of Iceland	deCODE genetics	Daniel F Gudbjartsson et al	https://www.gisaid.org	Spread of SARS-CoV-2 in the Icelandic Population	https://dx.doi.org/10.1056/NEJMoa2006100	2020-04-13
Denmark/ALAB-SSI494/2020	ncov	EPI_ISL_429569	?	2020-03-24	Europe	Denmark	Denmark		Europe	Denmark	Denmark	genome	29782	Human	?	?	B.1	GH	Department of Virus and Microbiological Special Diagnostics, Statens Serum Institut, Copenhagen, Denmark, Artillerivej 5, 2300 Copenahgen S	Albertsen lab, Department of Chemistry and Bioscience, Aalborg University, Denmark	Rasmus Kirkegaard et al	https://www.gisaid.org	?	?	2020-04-23
Denmark/ALAB-SSI351/2020	ncov	EPI_ISL_429464	?	2020-03-23	Europe	Denmark	Denmark		Europe	Denmark	Denmark	genome	29782	Human	?	?	B.1	GH	Department of Virus and Microbiological Special Diagnostics, Statens Serum Institut, Copenhagen, Denmark, Artillerivej 5, 2300 Copenahgen S	Albertsen lab, Department of Chemistry and Bioscience, Aalborg University, Denmark	Rasmus Kirkegaard et al	https://www.gisaid.org	?	?	2020-04-23
USA/MI-MDHHS-SC21122/2020	ncov	EPI_ISL_507898	?	2020-03-30	North America	USA	Michigan		North America	USA	Michigan	genome	29794	Human	?	?	B.1	GH	Michigan Department of Health and Human Services, Bureau of Laboratories	Michigan Department of Health and Human Services, Bureau of Laboratories	Blankenship HM et al	https://www.gisaid.org	?	?	2020-08-03
USA/MI-MDHHS-SC21121/2020	ncov	EPI_ISL_507897	?	2020-03-24	North America	USA	Michigan		North America	USA	Michigan	genome	29793	Human	?	?	B.1	GH	Michigan Department of Health and Human Services, Bureau of Laboratories	Michigan Department of Health and Human Services, Bureau of Laboratories	Blankenship HM et al	https://www.gisaid.org	?	?	2020-08-03
USA/MI-MDHHS-SC21108/2020	ncov	EPI_ISL_507884	?	2020-03-31	North America	USA	Michigan		North America	USA	Michigan	genome	29787	Human	?	?	B.1	GH	Michigan Department of Health and Human Services, Bureau of Laboratories	Michigan Department of Health and Human Services, Bureau of Laboratories	Blankenship HM et al	https://www.gisaid.org	?	?	2020-08-03
USA/NY-NYUMC521/2020	ncov	EPI_ISL_444638	?	2020-03-30	North America	USA	New York	Queens	North America	USA	New York	genome	29893	Human	41	Female	B.1	GH	NYU Langone Health	Departments of Pathology and Medicine, New York University School of Medicine	Maria Aguero-Rosenfeld et al	https://www.gisaid.org	?	?	2020-05-14
USA/MI-MDHHS-SC21124/2020	ncov	EPI_ISL_507900	?	2020-03-24	North America	USA	Michigan		North America	USA	Michigan	genome	29796	Human	?	?	B.1	GH	Michigan Department of Health and Human Services, Bureau of Laboratories	Michigan Department of Health and Human Services, Bureau of Laboratories	Blankenship HM et al	https://www.gisaid.org	?	?	2020-08-03
USA/MI-UM-2006S000858/2020	ncov	EPI_ISL_484715	?	2020-03-27	North America	USA	Michigan		North America	USA	Michigan	genome	29782	Human	?	?	B.1	GH	University of Michigan Clinical Microbiology Laboratory	Lauring Lab, University of Michigan, Department of Microbiology and Immunology	Valesano et al. et al	https://www.gisaid.org	?	?	2020-07-08
USA/MA-MGH-00178/2020	ncov	EPI_ISL_460466	?	2020-03-26	North America	USA	Massachusetts		North America	USA	Massachusetts	genome	29788	Human	?	?	B.1	GH	Massachusetts General Hospital	Infectious Disease Program, Broad Institute of Harvard and MIT	Lemieux et al	https://www.gisaid.org	Introduction and spread of SARS-CoV-2 in the greater Boston area	https://virological.org/t/introduction-and-spread-of-sars-cov-2-in-the-greater-boston-area/503	2020-05-26
USA/NY-PV09347/2020	ncov	EPI_ISL_450035	?	2020-03-24	North America	USA	New York	Nassau County	North America	USA	New York	genome	29716	Human	43	Female	B.1	GH	MSHS Clinical Microbiology Laboratories	MSHS Pathogen Surveillance Program	Ana S. Gonzalez-Reiche et al	https://www.gisaid.org	?	?	2020-05-19
France/B2348/2020	ncov	EPI_ISL_416511	?	2020-03-07	Europe	France	Bretagne	Rennes	Europe	France	Bretagne	genome	29742	Human	56	Unknown	B.1	GH	CHRU Pontchaillou - Laboratoire de Virologie	National Reference Center for Viruses of Respiratory Infections, Institut Pasteur, Paris	M√©lnie Albert et al	https://www.gisaid.org	Introductions and early spread of SARS-CoV-2 in France	https://dx.doi.org/10.1101/2020.04.24.059576	2020-03-22
USA/NY-NYUMC198/2020	ncov	EPI_ISL_427493	?	2020-04-01	North America	USA	New York	Brooklyn	North America	USA	New York	genome	29903	Human	47	Male	B.1	GH	NYU Langone Health	Departments of Pathology and Medicine, New York University School of Medicine	Maria Aguero-Rosenfeld et al	https://www.gisaid.org	Sequencing identifies multiple, early introductions of SARS-CoV2 to New York City Region	https://dx.doi.org/10.1101/2020.04.15.20064931	2020-04-18
USA/NJ-NYUMC84/2020	ncov	EPI_ISL_421585	?	2020-03-18	North America	USA	New Jersey		North America	USA	New Jersey	genome	29902	Human	95	Male	B.1	GH	NYU Langone Health	Departments of Pathology and Medicine, New York University School of Medicine	Maria Aguero-Rosenfeld et al	https://www.gisaid.org	?	?	2020-04-09
USA/VA-DCLS-0687/2020	ncov	EPI_ISL_500849	?	2020-04-18	North America	USA	Virginia		North America	USA	Virginia	genome	29836	Human	?	?	B.1	GH	Virginia DCLS	Virginia DCLS	Virginia DCLS et al	https://www.gisaid.org	?	?	2020-07-29
USA/MD-HP00036/2020	ncov	EPI_ISL_434586	?	2020-03-19	North America	USA	Maryland		North America	USA	Maryland	genome	29782	Human	38	Male	B.1	GH	Johns Hopkins Hospital Department of Pathology	Johns Hopkins Hospital Department of Pathology	Peter M. Thielen et al	https://www.gisaid.org	?	?	2020-04-30
USA/WA-UW-2382/2020	ncov	EPI_ISL_485989	?	2020-03-30	North America	USA	Washington		North America	USA	Washington	genome	29811	Human	?	?	B.1	GH	UW Virology Lab	UW Virology Lab	Pavitra Roychoudhury et al	https://www.gisaid.org	?	?	2020-07-10
Australia/VIC214/2020	ncov	EPI_ISL_419909	?	2020-03-20	Oceania	Australia	Victoria		Oceania	Australia	Victoria	genome	29902	Human	45	Male	B.1	GH	Victorian Infectious Diseases Reference Laboratory (VIDRL)	Victorian Infectious Diseases Reference Laboratory and Microbiological Diagnostic Unit Public Health Laboratory, Doherty Institute	Caly L. et al	https://www.gisaid.org	Tracking the COVID-19 pandemic in Australia using genomics	https://dx.doi.org/10.1101/2020.05.12.20099929	2020-04-03
Denmark/ALAB-SSI154/2020	ncov	EPI_ISL_429370	?	2020-03-09	Europe	Denmark	Denmark		Europe	Denmark	Denmark	genome	29782	Human	?	?	B.1	GH	Department of Virus and Microbiological Special Diagnostics, Statens Serum Institut, Copenhagen, Denmark, Artillerivej 5, 2300 Copenahgen S	Albertsen lab, Department of Chemistry and Bioscience, Aalborg University, Denmark	Rasmus Kirkegaard et al	https://www.gisaid.org	?	?	2020-04-23
USA/MN-MDH-1324/2020	ncov	EPI_ISL_495623	?	2020-03-25	North America	USA	Minnesota		North America	USA	Minnesota	genome	29825	Human	?	?	B.1	GH	Minnesota Department of Health, Public Health Laboratory	Minnesota Department of Health, Public Health Laboratory	Matt Plumb et al	https://www.gisaid.org	?	?	2020-07-23
Hungary/SRC-00827/2020	ncov	EPI_ISL_435414	?	2020-03-30	Europe	Hungary	Baranya		Europe	Hungary	Baranya	genome	29782	Human	71	Male	B.1	GH	Virological Research Group, Szent√°gothai Research Centre	Bioinformatics Research Group, Szent√°gothai Research Centre	P√©ter Urb√°n et al	https://www.gisaid.org	?	?	2020-05-04
France/ARA0873/2020	ncov	EPI_ISL_508875	?	2020-03-14	Europe	France	Auvergne-Rh√¥ne-Alpes	Macon	Europe	France	Auvergne-Rh√¥ne-Alpes	genome	29861	Human	39	Female	B.1	GH	Centre Hospitalier de Macon	CNR Virus des Infections Respiratoires - France SUD	Antonin Bal et al	https://www.gisaid.org	?	?	2020-08-04
USA/NY-NYUMC86/2020	ncov	EPI_ISL_421587	?	2020-03-18	North America	USA	New York	Brooklyn	North America	USA	New York	genome	29902	Human	36	Female	B.1	GH	NYU Langone Health	Departments of Pathology and Medicine, New York University School of Medicine	Maria Aguero-Rosenfeld et al	https://www.gisaid.org	Sequencing identifies multiple, early introductions of SARS-CoV2 to New York City Region	https://dx.doi.org/10.1101/2020.04.15.20064931	2020-04-09
USA/WA-S2420/2020	ncov	EPI_ISL_497052	?	2020-06-15	North America	USA	Washington	Yakima County	North America	USA	Washington	genome	29857	Human	?	?	B.1.21	GH	Washington State Department of Health	Seattle Flu Study	Deborah A. Nickerson et al	https://www.gisaid.org	?	?	2020-07-24
USA/NY-QDX-90/2020	ncov	EPI_ISL_468584	?	2020-03-12	North America	USA	New York		North America	USA	New York	genome	29903	Human	27	Male	B.1	GH	Quest Diagnostics	Quest Diagnostics	Anderson et al	https://www.gisaid.org	?	?	2020-06-16
USA/NV-NSPHL-A0071/2020	ncov	EPI_ISL_515351	?	2020-04-07	North America	USA	Nevada		North America	USA	Nevada	genome	29897	Human	?	?	B.1	GH	Nevada State Public Health Laboratory	Nevada State Public Health Laboratory	Richard Tillett et al	https://www.gisaid.org	?	?	2020-08-19
USA/MI-MDHHS-SC21109/2020	ncov	EPI_ISL_507885	?	2020-04-03	North America	USA	Michigan		North America	USA	Michigan	genome	29788	Human	?	?	B.1	GH	Michigan Department of Health and Human Services, Bureau of Laboratories	Michigan Department of Health and Human Services, Bureau of Laboratories	Blankenship HM et al	https://www.gisaid.org	?	?	2020-08-03
Denmark/ALAB-SSI110/2020	ncov	EPI_ISL_429342	?	2020-03-08	Europe	Denmark	Denmark		Europe	Denmark	Denmark	genome	29782	Human	?	?	B.1	GH	Department of Virus and Microbiological Special Diagnostics, Statens Serum Institut, Copenhagen, Denmark, Artillerivej 5, 2300 Copenahgen S	Albertsen lab, Department of Chemistry and Bioscience, Aalborg University, Denmark	Rasmus Kirkegaard et al	https://www.gisaid.org	?	?	2020-04-23
France/ARA14456/2020	ncov	EPI_ISL_508888	?	2020-03-26	Europe	France	Auvergne-Rh√¥ne-Alpes	Lyon	Europe	France	Auvergne-Rh√¥ne-Alpes	genome	29826	Human	26	Male	B.1	GH	Institut des Agents Infectieux (IAI), Hospices Civils de Lyon	CNR Virus des Infections Respiratoires - France SUD	Antonin Bal et al	https://www.gisaid.org	?	?	2020-08-04
USA/MI-UM-2006S001009/2020	ncov	EPI_ISL_484789	?	2020-04-08	North America	USA	Michigan		North America	USA	Michigan	genome	29782	Human	?	?	B.1	GH	University of Michigan Clinical Microbiology Laboratory	Lauring Lab, University of Michigan, Department of Microbiology and Immunology	Valesano et al. et al	https://www.gisaid.org	?	?	2020-07-08
Chile/Punta_Arenas_7/2020	ncov	EPI_ISL_445288	?	2020-03-20	South America	Chile	Punta Arenas		South America	Chile	Punta Arenas	genome	29877	Human	22	Male	B.1	GH	HOSPITAL REG.LAUTARO NAVARRO AVARIA	Instituto de Salud Publica de Chile	Andr√©s E Castillo et al	https://www.gisaid.org	?	?	2020-05-15
USA/CA-CSMC1/2020	ncov	EPI_ISL_467809	?	2020-03-27	North America	USA	California	Los Angeles County	North America	USA	California	genome	29903	Human	60	Male	B.1	GH	Cedars-Sinai Medical Center, Department of Pathology & Laboratory Medicine, Molecular Pathology Laboratory	Cedars-Sinai Medical Center, Molecular Pathology Laboratory of Department of Pathology & Laboratory Medicine and Genomic Core	Wenjuan Zhang et al	https://www.gisaid.org	?	?	2020-06-15
France/IDF2989/2020	ncov	EPI_ISL_420051	?	2020-03-19	Europe	France	Ile de France	Saint-Thibault-des-Vignes	Europe	France	Ile de France	genome	29855	Human	86	Female	B.1	GH	R√©sidence Eleusis	National Reference Center for Viruses of Respiratory Infections, Institut Pasteur, Paris	M√©lanie Albert et al	https://www.gisaid.org	Introductions and early spread of SARS-CoV-2 in France	https://dx.doi.org/10.1101/2020.04.24.059576	2020-04-04
USA/TX-HMH0351/2020	ncov	EPI_ISL_434945	?	2020-03-27	North America	USA	Texas	Greater Houston Area	North America	USA	Texas	genome	29782	Human	?	?	B.1	GH	Houston Methodist Hospital	Houston Methodist Hospital	S. Wesley Long et al	https://www.gisaid.org	Molecular Architecture of Early Dissemination and Evolution of the SARS-CoV-2 Virus in Metropolitan Houston, Texas	https://dx.doi.org/10.1101/2020.05.01.072652	2020-05-01
USA/MI-MDHHS-SC20536/2020	ncov	EPI_ISL_460584	?	2020-04-16	North America	USA	Michigan		North America	USA	Michigan	genome	29812	Human	?	?	B.1	GH	Michigan Department of Health and Human Services, Bureau of Laboratories	Michigan Department of Health and Human Services, Bureau of Laboratories	Blankenship HM et al	https://www.gisaid.org	?	?	2020-06-05
USA/NY-NYUMC26/2020	ncov	EPI_ISL_418972	?	2020-03-17	North America	USA	New York	Manhattan	North America	USA	New York	genome	29854	Human	35	Female	B.1	GH	NYU Langone Health	Department of Pathology and Medicine, New York University School of Medicine	Maria Aguero-Rosenfeld et al	https://www.gisaid.org	Sequencing identifies multiple, early introductions of SARS-CoV2 to New York City Region	https://dx.doi.org/10.1101/2020.04.15.20064931	2020-03-31
USA/NY-NYU-VC-003/2020	ncov	EPI_ISL_481283	?	2020-03-11	North America	USA	New York		North America	USA	New York	genome	29779	Human	?	?	B.1	GH	Center for Genomics and System Biology, New York University	Center for Genomics and System Biology, New York University	Roder et al	https://www.gisaid.org	?	?	2020-07-02
USA/NY-Wadsworth-31930-01/2020	ncov	EPI_ISL_426305	?	2020-03-28	North America	USA	New York	Washington County NY	North America	USA	New York	genome	29822	Human	31	Female	B.1	GH	Wadsworth Center, New York State Department.of Health	Wadsworth Center, New York State Department.of Health	Kirsten St. George et al	https://www.gisaid.org	?	?	2020-04-15
USA/CT-UW-6259/2020	ncov	EPI_ISL_430960	?	2020-04-01	North America	USA	Connecticut		North America	USA	Connecticut	genome	29882	Human	?	?	B.1	GH	UW Virology Lab	UW Virology Lab	Pavitra Roychoudhury et al	https://www.gisaid.org	?	?	2020-04-28
USA/NY-NYUMC499/2020	ncov	EPI_ISL_444616	?	2020-03-30	North America	USA	New York	Brooklyn	North America	USA	New York	genome	29903	Human	81	Male	B.1	GH	NYU Langone Health	Departments of Pathology and Medicine, New York University School of Medicine	Maria Aguero-Rosenfeld et al	https://www.gisaid.org	?	?	2020-05-14
England/NORT-28173D/2020	ncov	EPI_ISL_488799	?	2020-03-18	Europe	United Kingdom	England		Europe	United Kingdom	England	genome	29782	Human	?	?	B.1	GH	NU-OMICS DNA Sequencing research facility, Northumbria University	Wellcome Sanger Institute for the COVID-19 Genomics UK Consortium	Chris Duncan et al	https://www.gisaid.org	?	?	2020-07-14
USA/WA-S470/2020	ncov	EPI_ISL_434230	?	2020-04-05	North America	USA	Washington	King County	North America	USA	Washington	genome	29862	Human	?	?	B.1	GH	Washington State Department of Health	Seattle Flu Study	Chu et al et al	https://www.gisaid.org	?	?	2020-04-29
USA/UN-UW-2096/2020	ncov	EPI_ISL_485950	?	2020-04-16	North America	USA	USA		North America	USA	USA	genome	29850	Human	?	?	B.1.21	GH	UW Virology Lab	UW Virology Lab	Pavitra Roychoudhury et al	https://www.gisaid.org	?	?	2020-07-10
USA/VI-CDC-4367/2020	ncov	EPI_ISL_454650	?	2020-04-25	North America	USA	Virgin Islands		North America	USA	Virgin Islands	genome	29882	Human	?	?	B.1	GH	VI-US Virgin Islands Department of Health	Pathogen Discovery, Respiratory Viruses Branch, Division of Viral Diseases, Centers for Disease Control and Prevention	Ying Tao et al	https://www.gisaid.org	?	?	2020-05-28
Denmark/ALAB-SSI-1268/2020	ncov	EPI_ISL_444838	?	2020-03-09	Europe	Denmark	Denmark		Europe	Denmark	Denmark	genome	29782	Human	?	?	B.1	GH	Department of Virus and Microbiological Special Diagnostics, Statens Serum Institut, Copenhagen, Denmark, Artillerivej 5, 2300 Copenahgen S	Albertsen lab, Department of Chemistry and Bioscience, Aalborg University, Denmark	Rasmus Kirkegaard et al	https://www.gisaid.org	?	?	2020-05-14
Denmark/ALAB-SSI408/2020	ncov	EPI_ISL_429502	?	2020-03-10	Europe	Denmark	Denmark		Europe	Denmark	Denmark	genome	29782	Human	?	?	B.1	GH	Department of Virus and Microbiological Special Diagnostics, Statens Serum Institut, Copenhagen, Denmark, Artillerivej 5, 2300 Copenahgen S	Albertsen lab, Department of Chemistry and Bioscience, Aalborg University, Denmark	Rasmus Kirkegaard et al	https://www.gisaid.org	?	?	2020-04-23
USA/MI-MDHHS-SC21149/2020	ncov	EPI_ISL_507925	?	2020-03-25	North America	USA	Michigan		North America	USA	Michigan	genome	29803	Human	?	?	B.1	GH	Michigan Department of Health and Human Services, Bureau of Laboratories	Michigan Department of Health and Human Services, Bureau of Laboratories	Blankenship HM et al	https://www.gisaid.org	?	?	2020-08-03
USA/NY-NYUMC473/2020	ncov	EPI_ISL_435538	?	2020-04-20	North America	USA	New York	Suffolk County	North America	USA	New York	genome	29882	Human	68	Female	B.1	GH	NYU Langone Health	Departments of Pathology and Medicine, New York University School of Medicine	Maria Aguero-Rosenfeld et al	https://www.gisaid.org	?	?	2020-05-05
USA/NY-NYUMC730/2020	ncov	EPI_ISL_451445	?	2020-03-26	North America	USA	New York	Nassau County	North America	USA	New York	genome	29885	Human	80	Male	B.1	GH	NYU Langone Health	Departments of Pathology and Medicine, New York University School of Medicine	Maria Aguero-Rosenfeld et al	https://www.gisaid.org	?	?	2020-05-25
USA/NY-NYUMC807/2020	ncov	EPI_ISL_456043	?	2020-03-27	North America	USA	New York	Brooklyn	North America	USA	New York	genome	29901	Human	93	Male	B.1	GH	NYU Langone Health	Departments of Pathology and Medicine, New York University School of Medicine	Maria Aguero-Rosenfeld et al	https://www.gisaid.org	?	?	2020-06-01
USA/WA-S1046/2020	ncov	EPI_ISL_463536	?	2020-05-03	North America	USA	Washington	Pierce County	North America	USA	Washington	genome	29855	Human	?	?	B.1.21	GH	Washington State Department of Health	Seattle Flu Study	Chu et al et al	https://www.gisaid.org	?	?	2020-06-10
Mali/M002667/2020	ncov	EPI_ISL_487453	?	2020-04-10	Africa	Mali	Bamako		Africa	Mali	Bamako	genome	29782	Human	28	Male	B.1	GH	CICM-Mali	Bundeswehr Institut of Microbiology	Kouriba et al	https://www.gisaid.org	?	?	2020-07-14
USA/NJ-PV09072/2020	ncov	EPI_ISL_421619	?	2020-03-20	North America	USA	New Jersey	Hudson County	North America	USA	New Jersey	genome	29715	Human	43	Male	B.1	GH	MSHS Clinical Microbiology Laboratories	MSHS Pathogen Surveillance Program	Ana S. Gonzalez-Reiche et al	https://www.gisaid.org	?	?	2020-04-09
France/Bourg-en-Bresse_06813/2020	ncov	EPI_ISL_417340	?	2020-03-07	Europe	France	Auvergne-Rh√¥ne-Alpes		Europe	France	Auvergne-Rh√¥ne-Alpes	genome	29823	Human	53	Male	B.1	GH	Centre Hospitalier de Bourg en Bresse	CNR Virus des Infections Respiratoires - France SUD	Antonin Bal et al	https://www.gisaid.org	?	?	2020-03-25
Netherlands/NA_194/2020	ncov	EPI_ISL_422729	?	2020-03-23	Europe	Netherlands	Netherlands		Europe	Netherlands	Netherlands	genome	29775	Human	?	?	B.1	GH	Dutch COVID-19 response team	Erasmus Medical Center	Bas Oude Munnink et al	https://www.gisaid.org	?	?	2020-04-11
USA/CA-ALSR-0761-IPL/2020	ncov	EPI_ISL_483340	?	2020-04-11	North America	USA	California	Imperial County	North America	USA	California	genome	29849	Human	?	?	B.1	GH	UC San Diego Center for Advanced Laboratory Medicine	Andersen lab at Scripps Research	SEARCH Alliance San Diego with David Pride et al	https://www.gisaid.org	?	?	2020-07-07
USA/NY-NYUMC388/2020	ncov	EPI_ISL_430415	?	2020-04-10	North America	USA	New York	Manhattan	North America	USA	New York	genome	29902	Human	39	Female	B.1	GH	NYU Langone Health	Departments of Pathology and Medicine, New York University School of Medicine	Maria Aguero-Rosenfeld et al	https://www.gisaid.org	?	?	2020-04-26
USA/PA-MGEL86/2020	ncov	EPI_ISL_454370	?	2020-04-01	North America	USA	Pennsylvania	Pittsburgh	North America	USA	Pennsylvania	genome	29840	Human	?	?	B.1	GH	UPMC Clinical Microbiology Laboratory	Microbial Genome Sequencing Center, Microbial Genomic Epidemiological Laboratory	Mustapha M. Mustapha et al	https://www.gisaid.org	?	?	2020-05-28
USA/AZ-TG268909/2020	ncov	EPI_ISL_426515	?	2020-03-13	North America	USA	Arizona		North America	USA	Arizona	genome	29882	Human	?	?	B.1.21	GH	AZ SPHL, Arizona Department of Health Services	TGen North	Jolene Bowers et al	https://www.gisaid.org	Defining the Pandemic at the State Level: Sequence-Based Epidemiology of the SARS-CoV-2 virus by the Arizona COVID-19 Genomics Union (ACGU)	https://dx.doi.org/10.1101/2020.05.08.20095935	2020-04-17
Denmark/ALAB-SSI-679/2020	ncov	EPI_ISL_437037	?	2020-03-27	Europe	Denmark	Denmark		Europe	Denmark	Denmark	genome	29782	Human	?	?	B.1	GH	Department of Virus and Microbiological Special Diagnostics, Statens Serum Institut, Copenhagen, Denmark, Artillerivej 5, 2300 Copenahgen S	Albertsen lab, Department of Chemistry and Bioscience, Aalborg University, Denmark	Rasmus Kirkegaard et al	https://www.gisaid.org	?	?	2020-05-08
USA/CA-QDX-46/2020	ncov	EPI_ISL_467835	?	2020-03-16	North America	USA	California		North America	USA	California	genome	29782	Human	61	Male	B.1	GH	Quest Diagnostics	Quest Diagnostics	Anderson et al	https://www.gisaid.org	?	?	2020-06-15
USA/WA-UW-4779/2020	ncov	EPI_ISL_461432	?	2020-03-29	North America	USA	Washington		North America	USA	Washington	genome	29873	Human	?	?	B.1	GH	UW Virology Lab	UW Virology Lab	Pavitra Roychoudhury et al	https://www.gisaid.org	?	?	2020-06-06
Netherlands/Zeeland_28/2020	ncov	EPI_ISL_461266	?	2020-03-24	Europe	Netherlands	Zeeland		Europe	Netherlands	Zeeland	genome	29775	Human	?	?	B.1	GH	Dutch COVID-19 response team	Erasmus Medical Center	Bas Oude Munnink et al	https://www.gisaid.org	?	?	2020-06-06
USA/GA-EHC-115L/2020	ncov	EPI_ISL_455361	?	2020-03-30	North America	USA	Georgia		North America	USA	Georgia	genome	29839	Human	?	?	B.1	GH	Emory Molecular Diagnostics Laboratory, Emory Healthcare	Piantadosi Lab, Emory Department of Pathology	Ahmed Babiker et al	https://www.gisaid.org	?	?	2020-05-29
USA/MI-MDHHS-SC20146/2020	ncov	EPI_ISL_436875	?	2020-03-27	North America	USA	Michigan		North America	USA	Michigan	genome	29816	Human	?	?	B.1	GH	Michigan Department of Health and Human Services, Bureau of Laboratories	Michigan Department of Health and Human Services, Bureau of Laboratories	Blankenship HM et al	https://www.gisaid.org	?	?	2020-05-07
Belgium/UGent-85/2020	ncov	EPI_ISL_468733	?	2020-03-11	Europe	Belgium	Gent		Europe	Belgium	Gent	genome	29782	Human	?	?	B.1	GH	Lab voor klinische biologie	Onderzoeksgroep Virologie	Laurens Lambrechts et al	https://www.gisaid.org	?	?	2020-06-17
USA/NY-NYUMC73/2020	ncov	EPI_ISL_420589	?	2020-03-18	North America	USA	New York	Manhattan	North America	USA	New York	genome	29891	Human	49	Male	B.1	GH	NYU Langone Health	Departments of Pathology and Medicine, New York University School of Medicine	Maria Aguero-Rosenfeld et al	https://www.gisaid.org	Sequencing identifies multiple, early introductions of SARS-CoV2 to New York City Region	https://dx.doi.org/10.1101/2020.04.15.20064931	2020-04-06
USA/WA-S809/2020	ncov	EPI_ISL_449979	?	2020-04-15	North America	USA	Washington	Snohomish County	North America	USA	Washington	genome	29868	Human	?	?	B.1.21	GH	Washington State Department of Health	Seattle Flu Study	Chu et al et al	https://www.gisaid.org	?	?	2020-05-19
SouthKorea/KCDC2144/2020	ncov	EPI_ISL_498045	?	2020-03-22	Asia	South Korea	South Korea		Asia	South Korea	South Korea	genome	29876	Human	23	Male	B.1	GH	Division of Viral Diseases, Center for Laboratory Control of Infectious Diseases, Korea Centers for Diseases Control and Prevention	Division of Viral Diseases, Center for Laboratory Control of Infectious Diseases, Korea Centers for Diseases Control and Prevention	Jeong-Min Kim et al	https://www.gisaid.org	?	?	2020-07-26
Denmark/ALAB-SSI446/2020	ncov	EPI_ISL_429534	?	2020-03-25	Europe	Denmark	Denmark		Europe	Denmark	Denmark	genome	29782	Human	?	?	B.1	GH	Department of Virus and Microbiological Special Diagnostics, Statens Serum Institut, Copenhagen, Denmark, Artillerivej 5, 2300 Copenahgen S	Albertsen lab, Department of Chemistry and Bioscience, Aalborg University, Denmark	Rasmus Kirkegaard et al	https://www.gisaid.org	?	?	2020-04-23
USA/CA-CZB-1590/2020	ncov	EPI_ISL_468520	?	2020-03-25	North America	USA	California	San Joaquin County	North America	USA	California	genome	29849	Human	?	?	B.1	GH	San Joaquin County Public Health Lab	Chan-Zuckerberg Biohub	CZB Cliahub Consortium et al	https://www.gisaid.org	?	?	2020-06-16
USA/FL-BPHL-0542/2020	ncov	EPI_ISL_508745	?	2020-03-31	North America	USA	Florida		North America	USA	Florida	genome	29854	Human	?	?	B.1	GH	Florida Bureau of Public Health Laboratories	Florida Bureau of Public Health Laboratories	Sarah Schmedes et al	https://www.gisaid.org	?	?	2020-08-04
CostaRica/INC-0068/2020	ncov	EPI_ISL_512673	?	2020-07-02	North America	Costa Rica	Limon		North America	Costa Rica	Limon	genome	29773	Human	49	Male	B.1	GH	Hospital De Ni√±os Dr. Carlos Saenz Herrera [San Jose/San Jose]	Inciensa, Instituto Costarricense de Investigaci√≥n y Ense√±anza en Nutrici√≥n y Salud	Francisco Duarte et al	https://www.gisaid.org	?	?	2020-08-11
CostaRica/INC-0070/2020	ncov	EPI_ISL_512675	?	2020-07-02	North America	Costa Rica	Heredia		North America	Costa Rica	Heredia	genome	29784	Human	4	Male	B.1	GH	Hospital De Ni√±os Dr. Carlos Saenz Herrera [San Jose/San Jose]	Inciensa, Instituto Costarricense de Investigaci√≥n y Ense√±anza en Nutrici√≥n y Salud	Francisco Duarte et al	https://www.gisaid.org	?	?	2020-08-11
CostaRica/INC-0063/2020	ncov	EPI_ISL_512669	?	2020-06-20	North America	Costa Rica	Alajuela	Alajuela	North America	Costa Rica	Alajuela	genome	29795	Human	50	Male	B.1	GH	Area De Salud Alajuela Norte - Clinica Dr. Marcial Rodriguez	Inciensa, Instituto Costarricense de Investigaci√≥n y Ense√±anza en Nutrici√≥n y Salud	Francisco Duarte et al	https://www.gisaid.org	?	?	2020-08-11
Netherlands/Limburg_12/2020	ncov	EPI_ISL_461000	?	2020-05-08	Europe	Netherlands	Limburg		Europe	Netherlands	Limburg	genome	29775	Human	?	?	B.1	GH	Dutch COVID-19 response team	Erasmus Medical Center	Bas Oude Munnink et al	https://www.gisaid.org	?	?	2020-06-06
Netherlands/Limburg_11/2020	ncov	EPI_ISL_460999	?	2020-05-08	Europe	Netherlands	Limburg		Europe	Netherlands	Limburg	genome	29775	Human	?	?	B.1	GH	Dutch COVID-19 response team	Erasmus Medical Center	Bas Oude Munnink et al	https://www.gisaid.org	?	?	2020-06-06
Netherlands/Limburg_16/2020	ncov	EPI_ISL_461004	?	2020-05-13	Europe	Netherlands	Limburg		Europe	Netherlands	Limburg	genome	29775	Human	?	?	B.1	GH	Dutch COVID-19 response team	Erasmus Medical Center	Bas Oude Munnink et al	https://www.gisaid.org	?	?	2020-06-06
Netherlands/Limburg_20/2020	ncov	EPI_ISL_461008	?	2020-05-16	Europe	Netherlands	Limburg		Europe	Netherlands	Limburg	genome	29775	Human	?	?	B.1	GH	Dutch COVID-19 response team	Erasmus Medical Center	Bas Oude Munnink et al	https://www.gisaid.org	?	?	2020-06-06
Netherlands/Limburg_21/2020	ncov	EPI_ISL_461009	?	2020-05-19	Europe	Netherlands	Limburg		Europe	Netherlands	Limburg	genome	29775	Human	?	?	B.1	GH	Dutch COVID-19 response team	Erasmus Medical Center	Bas Oude Munnink et al	https://www.gisaid.org	?	?	2020-06-06
Netherlands/Limburg_18/2020	ncov	EPI_ISL_461006	?	2020-05-17	Europe	Netherlands	Limburg		Europe	Netherlands	Limburg	genome	29775	Human	?	?	B.1	GH	Dutch COVID-19 response team	Erasmus Medical Center	Bas Oude Munnink et al	https://www.gisaid.org	?	?	2020-06-06
Netherlands/Limburg_19/2020	ncov	EPI_ISL_461007	?	2020-05-14	Europe	Netherlands	Limburg		Europe	Netherlands	Limburg	genome	29775	Human	?	?	B.1	GH	Dutch COVID-19 response team	Erasmus Medical Center	Bas Oude Munnink et al	https://www.gisaid.org	?	?	2020-06-06
USA/NY-NYUMC579/2020	ncov	EPI_ISL_444696	?	2020-03-30	North America	USA	New York	Nassau County	North America	USA	New York	genome	29856	Human	64	Male	B.1	GH	NYU Langone Health	Departments of Pathology and Medicine, New York University School of Medicine	Maria Aguero-Rosenfeld et al	https://www.gisaid.org	?	?	2020-05-14
USA/FL-BPHL-0457/2020	ncov	EPI_ISL_495363	?	2020-03-24	North America	USA	Florida		North America	USA	Florida	genome	29849	Human	?	?	B.1	GH	Florida Bureau of Public Health Laboratories	Florida Bureau of Public Health Laboratories	Sarah Schmedes et al	https://www.gisaid.org	?	?	2020-07-22
USA/NY-NYUMC261/2020	ncov	EPI_ISL_428775	?	2020-04-05	North America	USA	New York	Brooklyn	North America	USA	New York	genome	29817	Human	74	Female	B.1	GH	NYU Langone Health	Departments of Pathology and Medicine, New York University School of Medicine	Maria Aguero-Rosenfeld et al	https://www.gisaid.org	?	?	2020-04-22
USA/NY-NYUMC653/2020	ncov	EPI_ISL_444770	?	2020-04-10	North America	USA	New York		North America	USA	New York	genome	29875	Human	57	Female	B.1	GH	NYU Langone Health	Departments of Pathology and Medicine, New York University School of Medicine	Maria Aguero-Rosenfeld et al	https://www.gisaid.org	?	?	2020-05-14
Austria/CeMM0463/2020	ncov	EPI_ISL_475874	?	2020-03-16	Europe	Austria	Austria		Europe	Austria	Austria	genome	29782	Human	?	?	B.1	GH	Austrian Agency for Health and Food Safety (AGES)	Bergthaler laboratory, CeMM Research Center for Molecular Medicine of the Austrian Academy of Sciences	Alexandra Popa et al	https://www.gisaid.org	?	?	2020-06-25
USA/MN-MDH-1249/2020	ncov	EPI_ISL_482970	?	2020-05-27	North America	USA	Minnesota		North America	USA	Minnesota	genome	29819	Human	?	Unknown	B.1	GH	Mayo Clinic & Mayo Clinic Laboratories	Minnesota Department of Health, Public Health Laboratory	Matt Plumb et al	https://www.gisaid.org	?	?	2020-07-06
USA/WA-UW-1764/2020	ncov	EPI_ISL_485972	?	2020-04-14	North America	USA	Washington		North America	USA	Washington	genome	29828	Human	?	?	B.1	GH	UW Virology Lab	UW Virology Lab	Pavitra Roychoudhury et al	https://www.gisaid.org	?	?	2020-07-10
Sweden/20-05819/2020	ncov	EPI_ISL_452229	?	2020-03-16	Europe	Sweden	Vastra Gotaland		Europe	Sweden	Vastra Gotaland	genome	29894	Human	45	Female	B.1	GH	Narhalsan Backa vardcentral	The Public Health Agency of Sweden	Mats Olsson et al	https://www.gisaid.org	?	?	2020-05-27
USA/WA-UW-3030/2020	ncov	EPI_ISL_486082	?	2020-03-26	North America	USA	Washington		North America	USA	Washington	genome	29854	Human	?	?	B.1	GH	UW Virology Lab	UW Virology Lab	Pavitra Roychoudhury et al	https://www.gisaid.org	?	?	2020-07-10
England/BRIS-130428/2020	ncov	EPI_ISL_492566	?	2020-04-11	Europe	United Kingdom	England		Europe	United Kingdom	England	genome	29773	Human	?	?	B.1	GH	PHE South West Regional Laboratory, National Infection Service	Wellcome Sanger Institute for the COVID-19 Genomics UK Consortium	Stephanie Hutchings et al	https://www.gisaid.org	?	?	2020-07-20
Sweden/20-08132/2020	ncov	EPI_ISL_454446	?	2020-03-10	Europe	Sweden	Halland		Europe	Sweden	Halland	genome	29894	Human	62	Male	B.1	GH	Halmstad klinisk mikrobiologi	The Public Health Agency of Sweden	Anna-Malin Linde et al	https://www.gisaid.org	?	?	2020-05-28
Israel/CVL-n-6102/2020	ncov	EPI_ISL_474987	?	2020-03-15	Asia	Israel	Yavne		Asia	Israel	Yavne	genome	29903	Human	33	Male	B.1	GH	Israel Central Virology laboratory	Israel Central Virology laboratory	Neta Zuckerman et al	https://www.gisaid.org	?	?	2020-06-23
Austria/CeMM0458/2020	ncov	EPI_ISL_475870	?	2020-04-05	Europe	Austria	Austria		Europe	Austria	Austria	genome	29782	Human	?	?	B.1	GH	Austrian Agency for Health and Food Safety (AGES)	Bergthaler laboratory, CeMM Research Center for Molecular Medicine of the Austrian Academy of Sciences	Alexandra Popa et al	https://www.gisaid.org	?	?	2020-06-25
USA/WA-UW-2108/2020	ncov	EPI_ISL_426089	?	2020-03-24	North America	USA	Washington		North America	USA	Washington	genome	29850	Human	?	?	B.1	GH	UW Virology Lab	UW Virology Lab	Pavitra Roychoudhury et al	https://www.gisaid.org	?	?	2020-04-14
USA/NY-NYUMC366/2020	ncov	EPI_ISL_430393	?	2020-04-09	North America	USA	New York	Manhattan	North America	USA	New York	genome	29902	Human	48	Male	B.1	GH	NYU Langone Health	Departments of Pathology and Medicine, New York University School of Medicine	Maria Aguero-Rosenfeld et al	https://www.gisaid.org	?	?	2020-04-26
USA/MN-MDH-121/2020	ncov	EPI_ISL_427277	?	2020-03-20	North America	USA	Minnesota		North America	USA	Minnesota	genome	29782	Human	?	?	B.1	GH	Minnesota Department of Health, Public Health Laboratory	Minnesota Department of Health, Public Health Laboratory	Matt Plumb et al	https://www.gisaid.org	?	?	2020-04-17
USA/WA-UW-3167/2020	ncov	EPI_ISL_491007	?	2020-03-28	North America	USA	Washington		North America	USA	Washington	genome	29820	Human	?	?	B.1	GH	UW Virology Lab	UW Virology Lab	Pavitra Roychoudhury et al	https://www.gisaid.org	?	?	2020-07-15
USA/WA-S580/2020	ncov	EPI_ISL_434340	?	2020-03-25	North America	USA	Washington		North America	USA	Washington	genome	29872	Human	?	?	B.1.21	GH	Washington State Department of Health	Seattle Flu Study	Chu et al et al	https://www.gisaid.org	?	?	2020-04-29
USA/NY-Wadsworth-10496-01/2020	ncov	EPI_ISL_426025	?	2020-03-03	North America	USA	New York		North America	USA	New York	genome	29822	Human	20	Male	B.1	GH	Wadsworth Center, New York State Department.of Health	Wadsworth Center, New York State Department.of Health	Kirsten St. George et al	https://www.gisaid.org	?	?	2020-04-14
Denmark/ALAB-SSI-1248/2020	ncov	EPI_ISL_444826	?	2020-03-11	Europe	Denmark	Denmark		Europe	Denmark	Denmark	genome	29782	Human	?	?	B.1	GH	Department of Virus and Microbiological Special Diagnostics, Statens Serum Institut, Copenhagen, Denmark, Artillerivej 5, 2300 Copenahgen S	Albertsen lab, Department of Chemistry and Bioscience, Aalborg University, Denmark	Rasmus Kirkegaard et al	https://www.gisaid.org	?	?	2020-05-14
USA/MN66-MDH66/2020	ncov	EPI_ISL_419394	?	2020-03-14	North America	USA	Minnesota		North America	USA	Minnesota	genome	29782	Human	?	?	B.1	GH	Minnesota Department of Health, Public Health Laboratory	Minnesota Department of Health, Public Health Laboratory	Matt Plumb et al	https://www.gisaid.org	?	?	2020-04-02
England/LIVE-A628E/2020	ncov	EPI_ISL_499698	?	2020-03-21	Europe	United Kingdom	England		Europe	United Kingdom	England	genome	29873	Human	?	?	B.1	GH	Liverpool Clinical Laboratories	COVID-19 Genomics UK (COG-UK) Consortium	Sam Haldenby et al	https://www.gisaid.org	?	?	2020-07-28
Australia/VIC287/2020	ncov	EPI_ISL_419978	?	2020-03-22	Oceania	Australia	Victoria		Oceania	Australia	Victoria	genome	29901	Human	47	Male	B.1	GH	Victorian Infectious Diseases Reference Laboratory (VIDRL)	Victorian Infectious Diseases Reference Laboratory and Microbiological Diagnostic Unit Public Health Laboratory, Doherty Institute	Caly L. et al	https://www.gisaid.org	Tracking the COVID-19 pandemic in Australia using genomics	https://dx.doi.org/10.1101/2020.05.12.20099929	2020-04-03
USA/VI-CDC-4399/2020	ncov	EPI_ISL_454647	?	2020-04-27	North America	USA	Virgin Islands		North America	USA	Virgin Islands	genome	29882	Human	?	?	B.1	GH	VI-US Virgin Islands Department of Health	Pathogen Discovery, Respiratory Viruses Branch, Division of Viral Diseases, Centers for Disease Control and Prevention	Ying Tao et al	https://www.gisaid.org	?	?	2020-05-28
Luxembourg/LNS8602041/2020	ncov	EPI_ISL_421761	?	2020-03-17	Europe	Luxembourg	Luxembourg		Europe	Luxembourg	Luxembourg	genome	29860	Human	31	Female	B.1	GH	Laboratoire National de Sante, Microbiology, Virology	Laboratoire National de Sante, Microbiology, Epidemiology and Microbial Genomics	Anke Wienecke-Baldacchino et al	https://www.gisaid.org	?	?	2020-04-09
Austria/CeMM0620/2020	ncov	EPI_ISL_475929	?	2020-04-03	Europe	Austria	Austria		Europe	Austria	Austria	genome	29782	Human	58	Male	B.1	GH	Universitaetsklinik f√ºr Innere Medizin II Innsbruck	Bergthaler laboratory, CeMM Research Center for Molecular Medicine of the Austrian Academy of Sciences	Alexandra Popa et al	https://www.gisaid.org	Mutational dynamics and transmission properties of SARS-CoV-2 superspreading events in Austria	https://dx.doi.org/10.1101/2020.07.15.204339v1	2020-06-25
USA/WA-UW-5203/2020	ncov	EPI_ISL_430899	?	2020-04-01	North America	USA	Washington		North America	USA	Washington	genome	29834	Human	?	?	B.1.21	GH	UW Virology Lab	UW Virology Lab	Pavitra Roychoudhury et al	https://www.gisaid.org	?	?	2020-04-28
Russia/Vector_77628/2020	ncov	EPI_ISL_428904	?	2020-03-22	Europe	Russia	Moscow		Europe	Russia	Moscow	genome	29903	Human	44	Female	B.1	GH	State Research Center of Virology and Biotechnology VECTOR, Department of Collection of Microorganisms	State Research Center of Virology and Biotechnology VECTOR, Department of Collection of Microorganisms	Sergey A. Bodnev et al	https://www.gisaid.org	?	?	2020-04-22
USA/NY-NYUMC398/2020	ncov	EPI_ISL_430425	?	2020-04-13	North America	USA	New York	Manhattan	North America	USA	New York	genome	29878	Human	85	Male	B.1	GH	NYU Langone Health	Departments of Pathology and Medicine, New York University School of Medicine	Maria Aguero-Rosenfeld et al	https://www.gisaid.org	?	?	2020-04-26
USA/NY-WCMP4G04P/2020	ncov	EPI_ISL_427538	?	2020-03-13	North America	USA	New York	Manhattan	North America	USA	New York	genome	29871	Human	?	?	B.1	GH	NewYork-Presbyterian & Mason Lab	Mason Lab	Daniel J. Butler et al	https://www.gisaid.org	Shotgun Transcriptome and Isothermal Profiling of SARS-CoV-2 Infection Reveals Unique Host Responses, Viral Diversification, and Drug Interactions	https://dx.doi.org/10.1101/2020.04.20.048066	2020-04-19
Denmark/ALAB-SSI129/2020	ncov	EPI_ISL_429356	?	2020-03-08	Europe	Denmark	Denmark		Europe	Denmark	Denmark	genome	29782	Human	?	?	B.1	GH	Department of Virus and Microbiological Special Diagnostics, Statens Serum Institut, Copenhagen, Denmark, Artillerivej 5, 2300 Copenahgen S	Albertsen lab, Department of Chemistry and Bioscience, Aalborg University, Denmark	Rasmus Kirkegaard et al	https://www.gisaid.org	?	?	2020-04-23
USA/WA-UW-5359/2020	ncov	EPI_ISL_430901	?	2020-04-05	North America	USA	Washington		North America	USA	Washington	genome	29896	Human	?	?	B.1	GH	UW Virology Lab	UW Virology Lab	Pavitra Roychoudhury et al	https://www.gisaid.org	?	?	2020-04-28
USA/NY-NYUMC63/2020	ncov	EPI_ISL_420578	?	2020-03-18	North America	USA	New York	Manhattan	North America	USA	New York	genome	29888	Human	31	Female	B.1	GH	NYU Langone Health	Departments of Pathology and Medicine, New York University School of Medicine	Maria Aguero-Rosenfeld et al	https://www.gisaid.org	Sequencing identifies multiple, early introductions of SARS-CoV2 to New York City Region	https://dx.doi.org/10.1101/2020.04.15.20064931	2020-04-06
USA/NY-NYUMC455/2020	ncov	EPI_ISL_435521	?	2020-04-20	North America	USA	New York	Queens	North America	USA	New York	genome	29893	Human	46	Male	B.1	GH	NYU Langone Health	Departments of Pathology and Medicine, New York University School of Medicine	Maria Aguero-Rosenfeld et al	https://www.gisaid.org	?	?	2020-05-05
USA/IL-UW-347/2020	ncov	EPI_ISL_450701	?	2020-04-18	North America	USA	Illinois	Ogle County	North America	USA	Illinois	genome	29782	Human	?	?	B.1	GH	University of Wisconsin-Madison AIDS Vaccine Research Laboratories	University of Wisconsin-Madison AIDS Vaccine Research Laboratories	Gage Moreno et al	https://www.gisaid.org	Distinct patterns of SARS-CoV-2 transmission in two nearby communities in Wisconsin, USA	https://www.medrxiv.org/content/10.1101/2020.07.09.20149104v1	2020-05-22
USA/NY-PV09032/2020	ncov	EPI_ISL_421602	?	2020-03-21	North America	USA	New York	Queens	North America	USA	New York	genome	29726	Human	55	Male	B.1	GH	MSHS Clinical Microbiology Laboratories	MSHS Pathogen Surveillance Program	Ana S. Gonzalez-Reiche et al	https://www.gisaid.org	?	?	2020-04-09
USA/NY-PV08493/2020	ncov	EPI_ISL_421429	?	2020-03-17	North America	USA	New York	Manhattan	North America	USA	New York	genome	29729	Human	?	Female	B.1	GH	MSHS Clinical Microbiology Laboratories	MSHS Pathogen Surveillance Program	Ana S. Gonzalez-Reiche et al	https://www.gisaid.org	Introductions and early spread of SARS-CoV-2 in the New York City area	https://dx.doi.org/10.1101/2020.04.08.20056929	2020-04-07
USA/NY-PV08455/2020	ncov	EPI_ISL_421404	?	2020-03-17	North America	USA	New York	Manhattan	North America	USA	New York	genome	29726	Human	87	Female	B.1	GH	MSHS Clinical Microbiology Laboratories	MSHS Pathogen Surveillance Program	Ana S. Gonzalez-Reiche et al	https://www.gisaid.org	Introductions and early spread of SARS-CoV-2 in the New York City area	https://dx.doi.org/10.1101/2020.04.08.20056929	2020-04-07
USA/NY-PV09475/2020	ncov	EPI_ISL_450147	?	2020-03-20	North America	USA	New York	Nassau County	North America	USA	New York	genome	29726	Human	69	Male	B.1	GH	MSHS Clinical Microbiology Laboratories	MSHS Pathogen Surveillance Program	Ana S. Gonzalez-Reiche et al	https://www.gisaid.org	?	?	2020-05-20
USA/NY-PV09440/2020	ncov	EPI_ISL_450117	?	2020-03-14	North America	USA	New York	Manhattan	North America	USA	New York	genome	29728	Human	39	Male	B.1	GH	MSHS Clinical Microbiology Laboratories	MSHS Pathogen Surveillance Program	Ana S. Gonzalez-Reiche et al	https://www.gisaid.org	?	?	2020-05-20
USA/WA-UW153/2020	ncov	EPI_ISL_416691	?	2020-03-13	North America	USA	Washington		North America	USA	Washington	genome	29833	Human	?	?	B.1.21	GH	UW Virology Lab	UW Virology Lab	Pavitra Roychoudhury et al	https://www.gisaid.org	Cryptic transmission of SARS-CoV-2 in Washington State	https://doi.dx.org/10.1101/2020.04.02.20051417	2020-03-23
Belgium/UGent-93/2020	ncov	EPI_ISL_468741	?	2020-03-13	Europe	Belgium	Gent		Europe	Belgium	Gent	genome	29782	Human	?	?	B.1	GH	Lab voor klinische biologie	Onderzoeksgroep Virologie	Nick Vereecke et al	https://www.gisaid.org	?	?	2020-06-17
USA/NY-NYUMC760/2020	ncov	EPI_ISL_451474	?	2020-03-26	North America	USA	New Jersey		North America	USA	New Jersey	genome	29901	Human	55	Male	B.1	GH	NYU Langone Health	Departments of Pathology and Medicine, New York University School of Medicine	Maria Aguero-Rosenfeld et al	https://www.gisaid.org	?	?	2020-05-25
USA/MN-MDH-97/2020	ncov	EPI_ISL_460077	?	2020-03-16	North America	USA	Minnesota		North America	USA	Minnesota	genome	29849	Human	?	?	B.1	GH	Minnesota Department of Health, Public Health Laboratory	Minnesota Department of Health, Public Health Laboratory	Matt Plumb et al	https://www.gisaid.org	?	?	2020-06-05
Australia/NSW2171/2020	ncov	EPI_ISL_500642	?	2020-03-20	Oceania	Australia	New South Wales		Oceania	Australia	New South Wales	genome	29783	Human	67	Male	B.1	GH	Area of Virology, Serology and Virology Division (SAViD), New South Wales Health Pathology Randwick	Area of Virology, Serology and Virology Division (SAViD), New South Wales Health Pathology Randwick	Rawlinson et al	https://www.gisaid.org	?	?	2020-07-29
Australia/VIC142/2020	ncov	EPI_ISL_419839	?	2020-03-16	Oceania	Australia	Victoria		Oceania	Australia	Victoria	genome	29902	Human	18	Female	B.1	GH	Victorian Infectious Diseases Reference Laboratory (VIDRL)	Victorian Infectious Diseases Reference Laboratory and Microbiological Diagnostic Unit Public Health Laboratory, Doherty Institute	Caly L. et al	https://www.gisaid.org	Tracking the COVID-19 pandemic in Australia using genomics	https://dx.doi.org/10.1101/2020.05.12.20099929	2020-04-03
USA/WA-UW-3838/2020	ncov	EPI_ISL_427188	?	2020-03-26	North America	USA	Washington		North America	USA	Washington	genome	29851	Human	?	?	B.1.21	GH	UW Virology Lab	UW Virology Lab	Pavitra Roychoudhury et al	https://www.gisaid.org	?	?	2020-04-17
USA/NY-NYUMC359/2020	ncov	EPI_ISL_430386	?	2020-04-08	North America	USA	New York	Brooklyn	North America	USA	New York	genome	29896	Human	84	Male	B.1	GH	NYU Langone Health	Departments of Pathology and Medicine, New York University School of Medicine	Maria Aguero-Rosenfeld et al	https://www.gisaid.org	?	?	2020-04-26
France/IDF-10028CD/2020	ncov	EPI_ISL_447726	?	2020-03	Europe	France	France		Europe	France	France	genome	29903	Human	?	?	B.1	GH	H√¥pital Henri-Mondor Ap-Hp	H√¥pital Henri-Mondor Ap-Hp	Rodriguez et al	https://www.gisaid.org	?	?	2020-05-13
USA/NY-PV09068/2020	ncov	EPI_ISL_421617	?	2020-03-20	North America	USA	New York	Manhattan	North America	USA	New York	genome	29723	Human	55	Male	B.1	GH	MSHS Clinical Microbiology Laboratories	MSHS Pathogen Surveillance Program	Ana S. Gonzalez-Reiche et al	https://www.gisaid.org	?	?	2020-04-09
USA/NY-PV09449/2020	ncov	EPI_ISL_450123	?	2020-03-09	North America	USA	New York	Westchester County	North America	USA	New York	genome	29723	Human	66	Male	B.1	GH	MSHS Clinical Microbiology Laboratories	MSHS Pathogen Surveillance Program	Ana S. Gonzalez-Reiche et al	https://www.gisaid.org	?	?	2020-05-20
USA/NY-PV09318/2020	ncov	EPI_ISL_450010	?	2020-03-21	North America	USA	New York	Manhattan	North America	USA	New York	genome	29723	Human	25	Female	B.1	GH	MSHS Clinical Microbiology Laboratories	MSHS Pathogen Surveillance Program	Ana S. Gonzalez-Reiche et al	https://www.gisaid.org	?	?	2020-05-19
Colombia/GVI-93534/2020	ncov	EPI_ISL_447786	?	2020-04-03	South America	Colombia	Valle del Cauca	Trujillo	South America	Colombia	Valle del Cauca	genome	29763	Human	38	Female	B.1	GH	Instituto Nacional de Salud, Bogot√°, Colombia	Grupo de Investigaciones Microbiol√≥gicas-UR (GIMUR), Departamento de Biolog√≠a, Facultad de Ciencias Naturales, Universidad del Rosario, Bogot√°, Colombia Instituto Nacional de Salud, Bogot√°, Colombia Icahn School of Medicine at Mount Sinai, New York, USA	Juan David Ram√≠rez et al	https://www.gisaid.org	The arrival and spread of SARS-CoV2 in Colombia	https://www.medrxiv.org/content/10.1101/2020.06.11.20125799v1	2020-05-18
USA/NY-PV09323/2020	ncov	EPI_ISL_450012	?	2020-03-18	North America	USA	New York	Queens	North America	USA	New York	genome	29723	Human	46	Female	B.1	GH	MSHS Clinical Microbiology Laboratories	MSHS Pathogen Surveillance Program	Ana S. Gonzalez-Reiche et al	https://www.gisaid.org	?	?	2020-05-19
USA/NY-PV09193/2020	ncov	EPI_ISL_422549	?	2020-03-20	North America	USA	New York	Manhattan	North America	USA	New York	genome	29731	Human	74	Female	B.1	GH	MSHS Clinical Microbiology Laboratories	MSHS Pathogen Surveillance Program	Ana S. Gonzalez-Reiche et al	https://www.gisaid.org	?	?	2020-04-11
France/IDF-10033ZM/2020	ncov	EPI_ISL_447674	?	2020-03	Europe	France	France		Europe	France	France	genome	29903	Human	?	?	B.1	GH	H√¥pital Henri-Mondor Ap-Hp	H√¥pital Henri-Mondor Ap-Hp	Rodriguez et al	https://www.gisaid.org	?	?	2020-05-13
Austria/CeMM0132/2020	ncov	EPI_ISL_437985	?	2020-03-13	Europe	Austria	Tyrol	Ischgl	Europe	Austria	Tyrol	genome	29806	Human	57	Male	B.1	GH	Institut f√ºr Virologie am Department f√ºr Hygiene, Mikrobiologie und Public Health	Bergthaler laboratory, CeMM Research Center for Molecular Medicine of the Austrian Academy of Sciences	Alexandra Popa et al	https://www.gisaid.org	Mutational dynamics and transmission properties of SARS-CoV-2 superspreading events in Austria	https://www.biorxiv.org/content/10.1101/2020.07.15.204339v1	2020-05-12
USA/MI-MDHHS-SC20274/2020	ncov	EPI_ISL_447072	?	2020-03-19	North America	USA	Michigan		North America	USA	Michigan	genome	29811	Human	?	?	B.1	GH	Michigan Department of Health and Human Services, Bureau of Laboratories	Michigan Department of Health and Human Services, Bureau of Laboratories	Blankenship HM et al	https://www.gisaid.org	?	?	2020-05-16
USA/CA-CSMC107/2020	ncov	EPI_ISL_475582	?	2020-04-02	North America	USA	California	Los Angeles County	North America	USA	California	genome	29903	Human	90	Male	B.1	GH	Cedars-Sinai Medical Center, Department of Pathology & Laboratory Medicine, Molecular Pathology Laboratory	Cedars-Sinai Medical Center, Molecular Pathology Laboratory of Department of Pathology & Laboratory Medicine and Genomic Core	Wenjuan Zhang et al	https://www.gisaid.org	?	?	2020-06-23
England/LIVE-A925E/2020	ncov	EPI_ISL_517282	?	2020-03-25	Europe	United Kingdom	England		Europe	United Kingdom	England	genome	29873	Human	?	?	B.1	GH	Liverpool Clinical Laboratories	COVID-19 Genomics UK (COG-UK) Consortium	Sam Haldenby et al	https://www.gisaid.org	?	?	2020-08-24
England/20134021804/2020	ncov	EPI_ISL_423117	?	2020-03-24	Europe	United Kingdom	England		Europe	United Kingdom	England	genome	29847	Human	57	Male	B.1	GH	Respiratory Virus Unit, Microbiology Services Colindale, Public Health England	Respiratory Virus Unit, Microbiology Services Colindale, Public Health England	Monica Galiano et al	https://www.gisaid.org	Preliminary analysis of SARS-CoV-2 importation & establishment of UK transmission lineages	https://virological.org/t/preliminary-analysis-of-sars-cov-2-importation-establishment-of-uk-transmission-lineages/507	2020-04-12
France/ARA15126/2020	ncov	EPI_ISL_508901	?	2020-03-27	Europe	France	Auvergne-Rh√¥ne-Alpes	Lyon	Europe	France	Auvergne-Rh√¥ne-Alpes	genome	29866	Human	22	Male	B.1	GH	Institut des Agents Infectieux (IAI), Hospices Civils de Lyon	CNR Virus des Infections Respiratoires - France SUD	Antonin Bal et al	https://www.gisaid.org	?	?	2020-08-04
USA/MI-MDHHS-SC21214/2020	ncov	EPI_ISL_507471	?	2020-04-01	North America	USA	Michigan		North America	USA	Michigan	genome	29802	Human	?	?	B.1	GH	Michigan Department of Health and Human Services, Bureau of Laboratories	Michigan Department of Health and Human Services, Bureau of Laboratories	Blankenship HM et al	https://www.gisaid.org	?	?	2020-08-03
USA/UN-UW-5199/2020	ncov	EPI_ISL_430897	?	2020-04-02	North America	USA	USA		North America	USA	USA	genome	29833	Human	?	?	B.1.21	GH	UW Virology Lab	UW Virology Lab	Pavitra Roychoudhury et al	https://www.gisaid.org	?	?	2020-04-28
USA/ID-UW-4486/2020	ncov	EPI_ISL_427172	?	2020-03-29	North America	USA	Idaho		North America	USA	Idaho	genome	29910	Human	?	?	B.1	GH	UW Virology Lab	UW Virology Lab	Pavitra Roychoudhury et al	https://www.gisaid.org	?	?	2020-04-17
USA/WA-UW-3862/2020	ncov	EPI_ISL_427196	?	2020-03-26	North America	USA	Washington		North America	USA	Washington	genome	29813	Human	?	?	B.1.21	GH	UW Virology Lab	UW Virology Lab	Pavitra Roychoudhury et al	https://www.gisaid.org	?	?	2020-04-17
USA/FL-BPHL-0490/2020	ncov	EPI_ISL_495396	?	2020-03-24	North America	USA	Florida		North America	USA	Florida	genome	29851	Human	?	?	B.1	GH	Florida Bureau of Public Health Laboratories	Florida Bureau of Public Health Laboratories	Sarah Schmedes et al	https://www.gisaid.org	?	?	2020-07-22
Austria/CeMM0032/2020	ncov	EPI_ISL_437921	?	2020-03-12	Europe	Austria	Tyrol	Ischgl	Europe	Austria	Tyrol	genome	29835	Human	44	Male	B.1	GH	Institut f√ºr Virologie am Department f√ºr Hygiene, Mikrobiologie und Public Health	Bergthaler laboratory, CeMM Research Center for Molecular Medicine of the Austrian Academy of Sciences	Alexandra Popa et al	https://www.gisaid.org	Mutational dynamics and transmission properties of SARS-CoV-2 superspreading events in Austria	https://www.biorxiv.org/content/10.1101/2020.07.15.204339v1	2020-05-12
USA/VA-DCLS-0639/2020	ncov	EPI_ISL_495311	?	2020-04-11	North America	USA	Virginia		North America	USA	Virginia	genome	29899	Human	?	?	B.1.108	GH	Virginia DCLS	Virginia DCLS	Virginia DCLS et al	https://www.gisaid.org	?	?	2020-07-22
USA/NY-NYUMC462/2020	ncov	EPI_ISL_435528	?	2020-04-20	North America	USA	New York	Queens	North America	USA	New York	genome	29902	Human	38	Male	B.1.108	GH	NYU Langone Health	Departments of Pathology and Medicine, New York University School of Medicine	Maria Aguero-Rosenfeld et al	https://www.gisaid.org	?	?	2020-05-05
USA/NY-NYUMC480/2020	ncov	EPI_ISL_435545	?	2020-04-23	North America	USA	New York	Nassau County	North America	USA	New York	genome	29896	Human	29	Female	B.1.108	GH	NYU Langone Health	Departments of Pathology and Medicine, New York University School of Medicine	Maria Aguero-Rosenfeld et al	https://www.gisaid.org	?	?	2020-05-05
USA/VA-DCLS-0296/2020	ncov	EPI_ISL_463099	?	2020-04-27	North America	USA	Virginia		North America	USA	Virginia	genome	29858	Human	?	?	B.1.108	GH	Virginia DCLS	Virginia DCLS	Virginia DCLS et al	https://www.gisaid.org	?	?	2020-06-09
USA/VA-DCLS-0295/2020	ncov	EPI_ISL_463098	?	2020-04-27	North America	USA	Virginia		North America	USA	Virginia	genome	29903	Human	?	?	B.1.108	GH	Virginia DCLS	Virginia DCLS	Virginia DCLS et al	https://www.gisaid.org	?	?	2020-06-09
USA/NY-NYUMC201/2020	ncov	EPI_ISL_427496	?	2020-04-01	North America	USA	New York	Brooklyn	North America	USA	New York	genome	29835	Human	65	Male	B.1.108	GH	NYU Langone Health	Departments of Pathology and Medicine, New York University School of Medicine	Maria Aguero-Rosenfeld et al	https://www.gisaid.org	Sequencing identifies multiple, early introductions of SARS-CoV2 to New York City Region	https://dx.doi.org/10.1101/2020.04.15.20064931	2020-04-18
USA/AZ-TG271878/2020	ncov	EPI_ISL_426542	?	2020-03-20	North America	USA	Arizona		North America	USA	Arizona	genome	29867	Human	?	?	B.1.108	GH	AZ SPHL, Arizona Department of Health Services	TGen North	Jolene Bowers et al	https://www.gisaid.org	Defining the Pandemic at the State Level: Sequence-Based Epidemiology of the SARS-CoV-2 virus by the Arizona COVID-19 Genomics Union (ACGU)	https://dx.doi.org/10.1101/2020.05.08.20095935	2020-04-17
USA/NY-NYUMC788/2020	ncov	EPI_ISL_456025	?	2020-03-27	North America	USA	New York	Queens	North America	USA	New York	genome	29749	Human	30	Female	B.1.108	GH	NYU Langone Health	Departments of Pathology and Medicine, New York University School of Medicine	Maria Aguero-Rosenfeld et al	https://www.gisaid.org	?	?	2020-06-01
USA/CT-Yale-018/2020	ncov	EPI_ISL_420087	?	2020-03-19	North America	USA	Connecticut		North America	USA	Connecticut	genome	29782	Human	?	?	B.1.108	GH	Yale Clinical Virology Laboratory	Grubaugh Lab - Yale School of Public Health	Joseph Fauver et al	https://www.gisaid.org	?	?	2020-04-05
USA/CT-Yale-043/2020	ncov	EPI_ISL_420098	?	2020-03-19	North America	USA	Connecticut		North America	USA	Connecticut	genome	29782	Human	?	?	B.1.108	GH	Yale Clinical Virology Laboratory	Grubaugh Lab - Yale School of Public Health	Joseph Fauver et al	https://www.gisaid.org	?	?	2020-04-05
USA/VA-DCLS-0650/2020	ncov	EPI_ISL_495322	?	2020-04-10	North America	USA	Virginia		North America	USA	Virginia	genome	29834	Human	?	?	B.1.108	GH	Virginia DCLS	Virginia DCLS	Virginia DCLS et al	https://www.gisaid.org	?	?	2020-07-22
USA/NY-PV08461/2020	ncov	EPI_ISL_421407	?	2020-03-18	North America	USA	New York	Manhattan	North America	USA	New York	genome	29726	Human	74	Female	B.1.108	GH	MSHS Clinical Microbiology Laboratories	MSHS Pathogen Surveillance Program	Ana S. Gonzalez-Reiche et al	https://www.gisaid.org	?	?	2020-04-07
USA/NY-PV08471/2020	ncov	EPI_ISL_421414	?	2020-03-18	North America	USA	New York	Bronx	North America	USA	New York	genome	29720	Human	59	Female	B.1.108	GH	MSHS Clinical Microbiology Laboratories	MSHS Pathogen Surveillance Program	Ana S. Gonzalez-Reiche et al	https://www.gisaid.org	?	?	2020-04-07
USA/NY-PV09488/2020	ncov	EPI_ISL_450160	?	2020-03-20	North America	USA	New York	Manhattan	North America	USA	New York	genome	29720	Human	37	Male	B.1.108	GH	MSHS Clinical Microbiology Laboratories	MSHS Pathogen Surveillance Program	Ana S. Gonzalez-Reiche et al	https://www.gisaid.org	?	?	2020-05-20
USA/CT-UW328/2020	ncov	EPI_ISL_418895	?	2020-03-14	North America	USA	Connecticut		North America	USA	Connecticut	genome	29820	Human	?	?	B.1.108	GH	UW Virology Lab	UW Virology Lab	Pavitra Roychoudhury et al	https://www.gisaid.org	?	?	2020-03-31
USA/TX-CDC-0406/2020	ncov	EPI_ISL_454646	?	2020-03-30	North America	USA	Texas		North America	USA	Texas	genome	29882	Human	33	Female	B.1.108	GH	City of El Paso Department of Public Health Laboratory	Pathogen Discovery, Respiratory Viruses Branch, Division of Viral Diseases, Centers for Disease Control and Prevention	Ying Tao et al	https://www.gisaid.org	?	?	2020-05-28
USA/NY-PV09195/2020	ncov	EPI_ISL_422551	?	2020-03-20	North America	USA	New York	Bronx	North America	USA	New York	genome	29724	Human	46	Male	B.1.108	GH	MSHS Clinical Microbiology Laboratories	MSHS Pathogen Surveillance Program	Ana S. Gonzalez-Reiche et al	https://www.gisaid.org	?	?	2020-04-11
USA/FL-BPHL-0372/2020	ncov	EPI_ISL_489781	?	2020-04-23	North America	USA	Florida		North America	USA	Florida	genome	29820	Human	?	?	B.1.108	GH	Florida Bureau of Public Health Laboratories	Florida Bureau of Public Health Laboratories	Sarah Schmedes et al	https://www.gisaid.org	?	?	2020-07-14
Australia/NSW2256/2020	ncov	EPI_ISL_500693	?	2020-03-23	Oceania	Australia	New South Wales		Oceania	Australia	New South Wales	genome	29783	Human	29	Male	B.1.108	GH	Area of Virology, Serology and Virology Division (SAViD), New South Wales Health Pathology Randwick	Area of Virology, Serology and Virology Division (SAViD), New South Wales Health Pathology Randwick	Rawlinson et al	https://www.gisaid.org	?	?	2020-07-29
USA/MD-MDH-0021/2020	ncov	EPI_ISL_481269	?	2020-04-01	North America	USA	Maryland		North America	USA	Maryland	genome	29903	Human	?	?	B.1.108	GH	Maryland Department of Health	Maryland Department of Health	Keller et al	https://www.gisaid.org	?	?	2020-07-02
USA/MA-MGH-00687/2020	ncov	EPI_ISL_460132	?	2020-04-06	North America	USA	Massachusetts		North America	USA	Massachusetts	genome	29865	Human	?	?	B.1.108	GH	Massachusetts General Hospital	Infectious Disease Program, Broad Institute of Harvard and MIT	Lemieux et al	https://www.gisaid.org	Introduction and spread of SARS-CoV-2 in the greater Boston area	https://virological.org/t/introduction-and-spread-of-sars-cov-2-in-the-greater-boston-area/503	2020-05-26
USA/FL-BPHL-0233/2020	ncov	EPI_ISL_480884	?	2020-04-25	North America	USA	Florida		North America	USA	Florida	genome	29848	Human	?	?	B.1.108	GH	Florida Bureau of Public Health Laboratories	Florida Bureau of Public Health Laboratories	Sarah Schmedes et al	https://www.gisaid.org	?	?	2020-07-02
USA/FL-BPHL-0373/2020	ncov	EPI_ISL_489782	?	2020-04-23	North America	USA	Florida		North America	USA	Florida	genome	29860	Human	?	?	B.1.108	GH	Florida Bureau of Public Health Laboratories	Florida Bureau of Public Health Laboratories	Sarah Schmedes et al	https://www.gisaid.org	?	?	2020-07-14
USA/NY-NYUMC829/2020	ncov	EPI_ISL_456065	?	2020-03-27	North America	USA	New York	Nassau County	North America	USA	New York	genome	29901	Human	44	Female	B.1.108	GH	NYU Langone Health	Departments of Pathology and Medicine, New York University School of Medicine	Maria Aguero-Rosenfeld et al	https://www.gisaid.org	?	?	2020-06-01
USA/NY-NYUMC621/2020	ncov	EPI_ISL_444738	?	2020-04-02	North America	USA	New York	Bronx	North America	USA	New York	genome	29901	Human	61	Male	B.1.108	GH	NYU Langone Health	Departments of Pathology and Medicine, New York University School of Medicine	Maria Aguero-Rosenfeld et al	https://www.gisaid.org	?	?	2020-05-14
USA/NY-NYUMC609/2020	ncov	EPI_ISL_444726	?	2020-04-02	North America	USA	New York	Manhattan	North America	USA	New York	genome	29902	Human	33	Male	B.1.108	GH	NYU Langone Health	Departments of Pathology and Medicine, New York University School of Medicine	Maria Aguero-Rosenfeld et al	https://www.gisaid.org	?	?	2020-05-14
USA/NY-NYUMC98/2020	ncov	EPI_ISL_421710	?	2020-03-18	North America	USA	New York	Bronx	North America	USA	New York	genome	29880	Human	27	Female	B.1.108	GH	NYU Langone Health	Departments of Pathology and Medicine, New York University School of Medicine	Maria Aguero-Rosenfeld et al	https://www.gisaid.org	Sequencing identifies multiple, early introductions of SARS-CoV2 to New York City Region	https://dx.doi.org/10.1101/2020.04.15.20064931	2020-04-09
USA/NY-NYUMC597/2020	ncov	EPI_ISL_444714	?	2020-04-03	North America	USA	New York	Queens	North America	USA	New York	genome	29864	Human	61	Female	B.1.108	GH	NYU Langone Health	Departments of Pathology and Medicine, New York University School of Medicine	Maria Aguero-Rosenfeld et al	https://www.gisaid.org	?	?	2020-05-14
USA/NY-NYUMC230/2020	ncov	EPI_ISL_427630	?	2020-04-06	North America	USA	New York	Staten Island	North America	USA	New York	genome	29903	Human	52	Female	B.1.108	GH	NYU Langone Health	Departments of Pathology and Medicine, New York University School of Medicine	Maria Aguero-Rosenfeld et al	https://www.gisaid.org	Sequencing identifies multiple, early introductions of SARS-CoV2 to New York City Region	https://dx.doi.org/10.1101/2020.04.15.20064931	2020-04-19
USA/NY-NYUMC634/2020	ncov	EPI_ISL_444751	?	2020-04-02	North America	USA	New York	Brooklyn	North America	USA	New York	genome	29902	Human	64	Female	B.1.108	GH	NYU Langone Health	Departments of Pathology and Medicine, New York University School of Medicine	Maria Aguero-Rosenfeld et al	https://www.gisaid.org	?	?	2020-05-14
USA/FL-BPHL-0375/2020	ncov	EPI_ISL_489784	?	2020-04-23	North America	USA	Florida		North America	USA	Florida	genome	29868	Human	?	?	B.1.108	GH	Florida Bureau of Public Health Laboratories	Florida Bureau of Public Health Laboratories	Sarah Schmedes et al	https://www.gisaid.org	?	?	2020-07-14
USA/NY-PV08429/2020	ncov	EPI_ISL_421387	?	2020-03-19	North America	USA	New York	Manhattan	North America	USA	New York	genome	29706	Human	67	Male	B.1.108	GH	MSHS Clinical Microbiology Laboratories	MSHS Pathogen Surveillance Program	Ana S. Gonzalez-Reiche et al	https://www.gisaid.org	?	?	2020-04-07
USA/NY-NYUMC594/2020	ncov	EPI_ISL_444711	?	2020-04-02	North America	USA	New York	Queens	North America	USA	New York	genome	29902	Human	33	Female	B.1	GH	NYU Langone Health	Departments of Pathology and Medicine, New York University School of Medicine	Maria Aguero-Rosenfeld et al	https://www.gisaid.org	?	?	2020-05-14
Sweden/20-06167/2020	ncov	EPI_ISL_452231	?	2020-03-23	Europe	Sweden	Halland		Europe	Sweden	Halland	genome	29894	Human	81	Female	B.1	GH	Saroledens Familjelakare	The Public Health Agency of Sweden	Katarina Jarbur et al	https://www.gisaid.org	?	?	2020-05-27
USA/FL-BPHL-0277/2020	ncov	EPI_ISL_480928	?	2020-05-08	North America	USA	Florida		North America	USA	Florida	genome	29819	Human	?	?	B.1	GH	Florida Bureau of Public Health Laboratories	Florida Bureau of Public Health Laboratories	Sarah Schmedes et al	https://www.gisaid.org	?	?	2020-07-02
USA/FL-BPHL-0242/2020	ncov	EPI_ISL_480893	?	2020-05-02	North America	USA	Florida		North America	USA	Florida	genome	29806	Human	?	?	B.1	GH	Florida Bureau of Public Health Laboratories	Florida Bureau of Public Health Laboratories	Sarah Schmedes et al	https://www.gisaid.org	?	?	2020-07-02
Denmark/ALAB-HH-169/2020	ncov	EPI_ISL_452039	?	2020-04-14	Europe	Denmark	Denmark		Europe	Denmark	Denmark	genome	29782	Human	?	?	B.1.42	GH	Department of Clinical Microbiology, Copenhagen University Hospital, Hvidovre, Kettegaard Alle 30, 2650 Hvidovre.	Albertsen lab, Department of Chemistry and Bioscience, Aalborg University, Denmark	Rasmus Kirkegaard et al	https://www.gisaid.org	?	?	2020-05-26
Denmark/ALAB-HH-177/2020	ncov	EPI_ISL_452045	?	2020-04-14	Europe	Denmark	Denmark		Europe	Denmark	Denmark	genome	29782	Human	?	?	B.1.42	GH	Department of Clinical Microbiology, Copenhagen University Hospital, Hvidovre, Kettegaard Alle 30, 2650 Hvidovre.	Albertsen lab, Department of Chemistry and Bioscience, Aalborg University, Denmark	Rasmus Kirkegaard et al	https://www.gisaid.org	?	?	2020-05-26
Denmark/ALAB-HH80/2020	ncov	EPI_ISL_429321	?	2020-03-16	Europe	Denmark	Denmark		Europe	Denmark	Denmark	genome	29782	Human	?	?	B.1.42	GH	Department of Clinical Microbiology, Copenhagen University Hospital, Hvidovre, Kettegaard Alle 30, 2650 Hvidovre.	Albertsen lab, Department of Chemistry and Bioscience, Aalborg University, Denmark	Rasmus Kirkegaard et al	https://www.gisaid.org	?	?	2020-04-23
Denmark/ALAB-SSI-825/2020	ncov	EPI_ISL_437676	?	2020-03-28	Europe	Denmark	Denmark		Europe	Denmark	Denmark	genome	29782	Human	?	?	B.1.42	GH	Department of Virus and Microbiological Special Diagnostics, Statens Serum Institut, Copenhagen, Denmark, Artillerivej 5, 2300 Copenahgen S	Albertsen lab, Department of Chemistry and Bioscience, Aalborg University, Denmark	Rasmus Kirkegaard et al	https://www.gisaid.org	?	?	2020-05-11
Denmark/ALAB-SSI-826/2020	ncov	EPI_ISL_444924	?	2020-03-28	Europe	Denmark	Denmark		Europe	Denmark	Denmark	genome	29782	Human	?	?	B.1.42	GH	Department of Virus and Microbiological Special Diagnostics, Statens Serum Institut, Copenhagen, Denmark, Artillerivej 5, 2300 Copenahgen S	Albertsen lab, Department of Chemistry and Bioscience, Aalborg University, Denmark	Rasmus Kirkegaard et al	https://www.gisaid.org	?	?	2020-05-14
Denmark/ALAB-SSI-748/2020	ncov	EPI_ISL_437668	?	2020-03-27	Europe	Denmark	Denmark		Europe	Denmark	Denmark	genome	29782	Human	?	?	B.1.42	GH	Department of Virus and Microbiological Special Diagnostics, Statens Serum Institut, Copenhagen, Denmark, Artillerivej 5, 2300 Copenahgen S	Albertsen lab, Department of Chemistry and Bioscience, Aalborg University, Denmark	Rasmus Kirkegaard et al	https://www.gisaid.org	?	?	2020-05-11
USA/SC_NHRC_02/2020	ncov	EPI_ISL_444996	?	2020-03-27	North America	USA	South Carolina		North America	USA	South Carolina	genome	29891	Human	34	Female	B.1	GH	Naval Health Research Center	Naval Medical Research Center Biological Defense Research Directorate	Logan Voegtly et al	https://www.gisaid.org	?	?	2020-05-14
USA/SC_NHRC_01/2020	ncov	EPI_ISL_444995	?	2020-03-27	North America	USA	South Carolina		North America	USA	South Carolina	genome	29890	Human	29	Male	B.1	GH	Naval Health Research Center	Naval Medical Research Center Biological Defense Research Directorate	Logan Voegtly et al	https://www.gisaid.org	?	?	2020-05-14
England/BRIS-12EA49/2020	ncov	EPI_ISL_488357	?	2020-04-23	Europe	United Kingdom	England		Europe	United Kingdom	England	genome	29782	Human	?	?	B.1	GH	PHE South West Regional Laboratory, National Infection Service	Wellcome Sanger Institute for the COVID-19 Genomics UK Consortium	Stephanie Hutchings et al	https://www.gisaid.org	?	?	2020-07-14
England/BRIS-12EA3A/2020	ncov	EPI_ISL_488308	?	2020-04-23	Europe	United Kingdom	England		Europe	United Kingdom	England	genome	29782	Human	?	?	B.1	GH	PHE South West Regional Laboratory, National Infection Service	Wellcome Sanger Institute for the COVID-19 Genomics UK Consortium	Stephanie Hutchings et al	https://www.gisaid.org	?	?	2020-07-14
USA/SC_NHRC_03/2020	ncov	EPI_ISL_444997	?	2020-03-26	North America	USA	South Carolina		North America	USA	South Carolina	genome	29890	Human	?	?	B.1	GH	Naval Health Research Center	Naval Medical Research Center Biological Defense Research Directorate	Logan Voegtly et al	https://www.gisaid.org	?	?	2020-05-14
USA/TX-HMH0401/2020	ncov	EPI_ISL_434988	?	2020-03-31	North America	USA	Texas	Greater Houston Area	North America	USA	Texas	genome	29782	Human	?	?	B.1	GH	Houston Methodist Hospital	Houston Methodist Hospital	S. Wesley Long et al	https://www.gisaid.org	Molecular Architecture of Early Dissemination and Evolution of the SARS-CoV-2 Virus in Metropolitan Houston, Texas	https://dx.doi.org/10.1101/2020.05.01.072652	2020-05-01
USA/VA-DCLS-0864/2020	ncov	EPI_ISL_516660	?	2020-04-30	North America	USA	Virginia		North America	USA	Virginia	genome	29865	Human	?	?	B.1	GH	Virginia DCLS	Virginia DCLS	Virginia DCLS et al	https://www.gisaid.org	?	?	2020-08-21
USA/VA-DCLS-0670/2020	ncov	EPI_ISL_500833	?	2020-04-18	North America	USA	Virginia		North America	USA	Virginia	genome	29893	Human	?	?	B.1	GH	Virginia DCLS	Virginia DCLS	Virginia DCLS et al	https://www.gisaid.org	?	?	2020-07-29
USA/VA-DCLS-0850/2020	ncov	EPI_ISL_516714	?	2020-04-30	North America	USA	Virginia		North America	USA	Virginia	genome	29897	Human	?	?	B.1	GH	Virginia DCLS	Virginia DCLS	Virginia DCLS et al	https://www.gisaid.org	?	?	2020-08-21
USA/CA-CZB011a/2020	ncov	EPI_ISL_417935	?	2020-03-18	North America	USA	California	San Francisco	North America	USA	California	genome	29891	Human	32	Female	B.1	GH	UCSF Clinical Microbiology Laboratory	Chan-Zuckerberg Biohub	Shaun Arevalo et al	https://www.gisaid.org	?	?	2020-03-27
CostaRica/INC-0031/2020	ncov	EPI_ISL_491443	?	2020-03-14	North America	Costa Rica	San Jose	Perez Zeledon	North America	USA	USA	genome	29785	Human	25	Male	B.1	GH	Hospital Fernando Escalante Pradilla	Inciensa, Instituto Costarricense de Investigaci√≥n y Ense√±anza en Nutrici√≥n y Salud	Francisco Duarte et al	https://www.gisaid.org	?	?	2020-07-17
USA/NY-NYUMC464/2020	ncov	EPI_ISL_435529	?	2020-04-15	North America	USA	New York	Brooklyn	North America	USA	New York	genome	29893	Human	49	Female	B.1	GH	NYU Langone Health	Departments of Pathology and Medicine, New York University School of Medicine	Maria Aguero-Rosenfeld et al	https://www.gisaid.org	?	?	2020-05-05
USA/MD-HP00118/2020	ncov	EPI_ISL_457811	?	2020-03-29	North America	USA	Maryland		North America	USA	Maryland	genome	29782	Human	34	Female	B.1	GH	Johns Hopkins Hospital Department of Pathology	Johns Hopkins Hospital Department of Pathology	Peter M. Thielen et al	https://www.gisaid.org	?	?	2020-06-02
USA/NY-NYUMC817/2020	ncov	EPI_ISL_456053	?	2020-03-25	North America	USA	New York	Brooklyn	North America	USA	New York	genome	29866	Human	88	Female	B.1	GH	NYU Langone Health	Departments of Pathology and Medicine, New York University School of Medicine	Maria Aguero-Rosenfeld et al	https://www.gisaid.org	?	?	2020-06-01
USA/IL-NM0117/2020	ncov	EPI_ISL_444600	?	2020-03-21	North America	USA	Illinois	Chicago	North America	USA	Illinois	genome	29782	Human	30	Female	B.1	GH	Northwestern Memorial Hospital	Ozer Lab	Ramon Lorenzo-Redondo et al	https://www.gisaid.org	A Unique Clade of SARS-CoV-2 Viruses is Associated with Lower Viral Loads in Patient Upper Airways	https://dx.doi.org/10.1101/2020.05.19.20107144	2020-05-14
India/GJ-GBRC4/2020	ncov	EPI_ISL_435051	?	2020-04-13	Asia	India	Gujarat	Ahmedabad	Asia	India	Gujarat	genome	29800	Human	66	Male	B.1	GH	B.J. Medical College and Civil hospital	Gujarat Biotechnology Research Centre	Pritesh Sabara et al	https://www.gisaid.org	Phylogenetic clustering of the Indian SARS-CoV-2 genomes reveals the presence of distinct clades of viral haplotypes among states	https://www.biorxiv.org/content/10.1101/2020.05.28.122143v1	2020-05-02
India/GJ-GBRC5/2020	ncov	EPI_ISL_435052	?	2020-04-13	Asia	India	Gujarat	Ahmedabad	Asia	India	Gujarat	genome	29800	Human	66	Female	B.1	GH	B.J. Medical College and Civil hospital	Gujarat Biotechnology Research Centre	Apurvasinh Puvar et al	https://www.gisaid.org	Phylogenetic clustering of the Indian SARS-CoV-2 genomes reveals the presence of distinct clades of viral haplotypes among states	https://www.biorxiv.org/content/10.1101/2020.05.28.122143v1	2020-05-02
Russia/Sakhalin-84401/2020	ncov	EPI_ISL_428912	?	2020-03-27	Europe	Russia	Sakhalin Region		Europe	Russia	Sakhalin Region	genome	29903	Human	78	Female	B.1	GH	State Research Center of Virology and Biotechnology VECTOR, Department of Collection of Microorganisms	State Research Center of Virology and Biotechnology VECTOR, Department of Collection of Microorganisms	Oleg V. Pyankov et al	https://www.gisaid.org	?	?	2020-04-22
Sweden/20-14937/2020	ncov	EPI_ISL_475522	?	2020-05-25	Europe	Sweden	Stockholm		Europe	Sweden	Stockholm	genome	29903	Human	44	Male	B.1	GH	Huddinge VC	The Public Health Agency of Sweden	Oskar Karlsson Lindsjo et al	https://www.gisaid.org	?	?	2020-06-23
Denmark/ALAB-HH83/2020	ncov	EPI_ISL_429324	?	2020-03-16	Europe	Denmark	Denmark		Europe	Denmark	Denmark	genome	29782	Human	?	?	B.1	GH	Department of Clinical Microbiology, Copenhagen University Hospital, Hvidovre, Kettegaard Alle 30, 2650 Hvidovre.	Albertsen lab, Department of Chemistry and Bioscience, Aalborg University, Denmark	Rasmus Kirkegaard et al	https://www.gisaid.org	?	?	2020-04-23
USA/NY-NYUMC646/2020	ncov	EPI_ISL_444763	?	2020-04-03	North America	USA	New York	Suffolk County	North America	USA	New York	genome	29902	Human	39	Male	B.1	GH	NYU Langone Health	Departments of Pathology and Medicine, New York University School of Medicine	Maria Aguero-Rosenfeld et al	https://www.gisaid.org	?	?	2020-05-14
Chile/Punta_Arenas_10/2020	ncov	EPI_ISL_445291	?	2020-03-21	South America	Chile	Punta Arenas		South America	Chile	Punta Arenas	genome	29869	Human	32	Male	B.1	GH	CLINICA MAGALLANES S.A.	Instituto de Salud Publica de Chile	Andr√©s E Castillo et al	https://www.gisaid.org	?	?	2020-05-15
USA/NY-NYUMC629/2020	ncov	EPI_ISL_444746	?	2020-04-02	North America	USA	New York	Suffolk County	North America	USA	New York	genome	29902	Human	61	Female	B.1	GH	NYU Langone Health	Departments of Pathology and Medicine, New York University School of Medicine	Maria Aguero-Rosenfeld et al	https://www.gisaid.org	?	?	2020-05-14
USA/WA-UW210/2020	ncov	EPI_ISL_417359	?	2020-03-14	North America	USA	Washington		North America	USA	Washington	genome	29899	Human	?	?	B.1	GH	UW Virology Lab	UW Virology Lab	Pavitra Roychoudhury et al	https://www.gisaid.org	Cryptic transmission of SARS-CoV-2 in Washington State	https://doi.dx.org/10.1101/2020.04.02.20051417	2020-03-25
USA/NY-NYUMC800/2020	ncov	EPI_ISL_456036	?	2020-03-27	North America	USA	New York	Nassau County	North America	USA	New York	genome	29900	Human	66	Male	B.1	GH	NYU Langone Health	Departments of Pathology and Medicine, New York University School of Medicine	Maria Aguero-Rosenfeld et al	https://www.gisaid.org	?	?	2020-06-01
USA/WA-UW60/2020	ncov	EPI_ISL_415625	?	2020-03-09	North America	USA	Washington		North America	USA	Washington	genome	29870	Human	?	?	B.1.21	GH	UW Virology Lab	UW Virology Lab	Pavitra Roychoudhury et al	https://www.gisaid.org	Cryptic transmission of SARS-CoV-2 in Washington State	https://doi.dx.org/10.1101/2020.04.02.20051417	2020-03-18
USA/MI-MDHHS-SC21450/2020	ncov	EPI_ISL_507704	?	2020-03-22	North America	USA	Michigan		North America	USA	Michigan	genome	29800	Human	?	?	B.1	GH	Michigan Department of Health and Human Services, Bureau of Laboratories	Michigan Department of Health and Human Services, Bureau of Laboratories	Blankenship HM et al	https://www.gisaid.org	?	?	2020-08-03
USA/MI-UM-2006S001104/2020	ncov	EPI_ISL_495582	?	2020-04-15	North America	USA	Michigan		North America	USA	Michigan	genome	29782	Human	?	?	B.1	GH	University of Michigan Clinical Microbiology Laboratory	Lauring Lab, University of Michigan, Department of Microbiology and Immunology	Valesano et al. et al	https://www.gisaid.org	?	?	2020-07-23
USA/NY-PV09000/2020	ncov	EPI_ISL_421435	?	2020-03-18	North America	USA	New York	Bronx	North America	USA	New York	genome	29731	Human	51	Male	B.1	GH	MSHS Clinical Microbiology Laboratories	MSHS Pathogen Surveillance Program	Ana S. Gonzalez-Reiche et al	https://www.gisaid.org	?	?	2020-04-07
USA/NY-NYUMC550/2020	ncov	EPI_ISL_444667	?	2020-03-30	North America	USA	New York	Staten Island	North America	USA	New York	genome	29884	Human	39	Female	B.1	GH	NYU Langone Health	Departments of Pathology and Medicine, New York University School of Medicine	Maria Aguero-Rosenfeld et al	https://www.gisaid.org	?	?	2020-05-14
USA/WI-UW-948/2020	ncov	EPI_ISL_509947	?	2020-05-15	North America	USA	Wisconsin	Washington County WI	North America	USA	Wisconsin	genome	29782	Human	?	?	B.1	GH	University of Wisconsin-Madison AIDS Vaccine Research Laboratories	University of Wisconsin-Madison AIDS Vaccine Research Laboratories	Gage Moreno et al	https://www.gisaid.org	?	?	2020-08-05
USA/FL-BPHL-0200/2020	ncov	EPI_ISL_480851	?	2020-04-08	North America	USA	Florida		North America	USA	Florida	genome	29820	Human	?	?	B.1	GH	Florida Bureau of Public Health Laboratories	Florida Bureau of Public Health Laboratories	Sarah Schmedes et al	https://www.gisaid.org	?	?	2020-07-02
USA/FL-BPHL-0205/2020	ncov	EPI_ISL_480856	?	2020-04-14	North America	USA	Florida		North America	USA	Florida	genome	29852	Human	?	?	B.1	GH	Florida Bureau of Public Health Laboratories	Florida Bureau of Public Health Laboratories	Sarah Schmedes et al	https://www.gisaid.org	?	?	2020-07-02
USA/FL-BPHL-0347/2020	ncov	EPI_ISL_489756	?	2020-04-14	North America	USA	Florida		North America	USA	Florida	genome	29844	Human	?	?	B.1	GH	Florida Bureau of Public Health Laboratories	Florida Bureau of Public Health Laboratories	Sarah Schmedes et al	https://www.gisaid.org	?	?	2020-07-14
USA/FL-BPHL-0206/2020	ncov	EPI_ISL_480857	?	2020-04-14	North America	USA	Florida		North America	USA	Florida	genome	29813	Human	?	?	B.1	GH	Florida Bureau of Public Health Laboratories	Florida Bureau of Public Health Laboratories	Sarah Schmedes et al	https://www.gisaid.org	?	?	2020-07-02
USA/FL-BPHL-0549/2020	ncov	EPI_ISL_508752	?	2020-05-28	North America	USA	Florida		North America	USA	Florida	genome	29820	Human	?	?	B.1	GH	Florida Bureau of Public Health Laboratories	Florida Bureau of Public Health Laboratories	Sarah Schmedes et al	https://www.gisaid.org	?	?	2020-08-04
USA/FL-BPHL-0229/2020	ncov	EPI_ISL_480880	?	2020-04-23	North America	USA	Florida		North America	USA	Florida	genome	29858	Human	?	?	B.1	GH	Florida Bureau of Public Health Laboratories	Florida Bureau of Public Health Laboratories	Sarah Schmedes et al	https://www.gisaid.org	?	?	2020-07-02
USA/FL-BPHL-0219/2020	ncov	EPI_ISL_480870	?	2020-04-21	North America	USA	Florida		North America	USA	Florida	genome	29872	Human	?	?	B.1	GH	Florida Bureau of Public Health Laboratories	Florida Bureau of Public Health Laboratories	Sarah Schmedes et al	https://www.gisaid.org	?	?	2020-07-02
USA/FL-BPHL-0377/2020	ncov	EPI_ISL_489786	?	2020-04-24	North America	USA	Florida		North America	USA	Florida	genome	29859	Human	?	?	B.1	GH	Florida Bureau of Public Health Laboratories	Florida Bureau of Public Health Laboratories	Sarah Schmedes et al	https://www.gisaid.org	?	?	2020-07-14
USA/FL-BPHL-0582/2020	ncov	EPI_ISL_508786	?	2020-03-21	North America	USA	Florida		North America	USA	Florida	genome	29851	Human	?	?	B.1	GH	Florida Bureau of Public Health Laboratories	Florida Bureau of Public Health Laboratories	Sarah Schmedes et al	https://www.gisaid.org	?	?	2020-08-04
USA/FL-BPHL-0164/2020	ncov	EPI_ISL_480815	?	2020-04-03	North America	USA	Florida		North America	USA	Florida	genome	29835	Human	?	?	B.1	GH	Florida Bureau of Public Health Laboratories	Florida Bureau of Public Health Laboratories	Sarah Schmedes et al	https://www.gisaid.org	?	?	2020-07-02
USA/FL-BPHL-0713/2020	ncov	EPI_ISL_509771	?	2020-03-30	North America	USA	Florida		North America	USA	Florida	genome	29853	Human	?	?	B.1	GH	Florida Bureau of Public Health Laboratories	Florida Bureau of Public Health Laboratories	Sarah Schmedes et al	https://www.gisaid.org	?	?	2020-08-05
USA/FL-BPHL-0488/2020	ncov	EPI_ISL_495394	?	2020-03-24	North America	USA	Florida		North America	USA	Florida	genome	29839	Human	?	?	B.1	GH	Florida Bureau of Public Health Laboratories	Florida Bureau of Public Health Laboratories	Sarah Schmedes et al	https://www.gisaid.org	?	?	2020-07-22
USA/FL-BPHL-0815/2020	ncov	EPI_ISL_514161	?	2020-05-26	North America	USA	Florida		North America	USA	Florida	genome	29861	Human	?	?	B.1	GH	Florida Bureau of Public Health Laboratories	Florida Bureau of Public Health Laboratories	Sarah Schmedes et al	https://www.gisaid.org	?	?	2020-08-14
France/HF2039/2020	ncov	EPI_ISL_415649	?	2020-03-05	Europe	France	Hauts de France	Cr√©py en Valois	Europe	France	Hauts de France	genome	29815	Human	43	Female	B.1	GH	unknown	National Reference Center for Viruses of Respiratory Infections, Institut Pasteur, Paris	M√©lnie Albert et al	https://www.gisaid.org	Introductions and early spread of SARS-CoV-2 in France	https://dx.doi.org/10.1101/2020.04.24.059576	2020-03-18
Tunisia/COV1482/2020	ncov	EPI_ISL_463006	?	2020-03-31	Africa	Tunisia	Tunisia		Africa	Tunisia	Tunisia	genome	29825	Human	?	?	B.1	GH	unknown	Clinical virology	Fares et al	https://www.gisaid.org	First whole genome sequences and phylogenetic analysis of SARS-CoV-2 virus isolates during COVID-19 outbreak in Tunisia, North Africa.	https://dx.doi.org/10.22541/au.159137642.26983355	2020-05-20
Morocco/RMPS-04/2020	ncov	EPI_ISL_469052	?	2020-03-30	Africa	Morocco	Morocco		Africa	Morocco	Morocco	genome	29903	Human	?	?	B.1	GH	LNR National Reference Laboratory, Mohammed VI University of Health Sciences	Medical Biotechnology Laboratory, Rabat Medical and Pharmacy School, Mohammed The Vth University in Rabat	Meriem LAAMARTI et al	https://www.gisaid.org	Genetic analysis of SARS-CoV-2 strains collected from North Africa: viral origins and mutational spectrum	https://www.biorxiv.org/content/10.1101/2020.06.30.181123v1	2020-06-17
Morocco/RMPS-01/2020	ncov	EPI_ISL_469017	?	2020-04-13	Africa	Morocco	Morocco		Africa	Morocco	Morocco	genome	29903	Human	?	?	B.1	GH	LNR National Reference Laboratory, Mohammed VI University of Health Sciences	Medical Biotechnology Laboratory, Rabat Medical and Pharmacy School, Mohammed The Vth University in Rabat	Meriem LAAMARTI et al	https://www.gisaid.org	Genetic analysis of SARS-CoV-2 strains collected from North Africa: viral origins and mutational spectrum	https://www.biorxiv.org/content/10.1101/2020.06.30.181123v1	2020-06-17
Belgium/BM-0327320/2020	ncov	EPI_ISL_462174	?	2020-03-27	Europe	Belgium	Charleroi	Montignies-sur-Sambre	Europe	Belgium	Charleroi	genome	29782	Human	23	Female	B.1	GH	KU Leuven, Rega Institute, Clinical and Epidemiological Virology	KU Leuven, Rega Institute, Clinical and Epidemiological Virology	Tony Wawina-Bokalanga et al	https://www.gisaid.org	?	?	2020-06-08
Belgium/BA-02291/2020	ncov	EPI_ISL_415159	?	2020-02-29	Europe	Belgium	Leuven		Europe	Belgium	Leuven	genome	29782	Human	48	Female	B.1	GH	KU Leuven, Clinical and Epidemiological Virology	KU Leuven, Clinical and Epidemiological Virology	Bert Vanmechelen et al	https://www.gisaid.org	A phylodynamic workflow to rapidly gain insights into the dispersal history and dynamics of SARS-CoV-2 lineages	https://dx.doi.org/10.1101/2020.05.05.078758	2020-03-16
Netherlands/Haarlem_1363688/2020	ncov	EPI_ISL_413572	?	2020-03-01	Europe	Netherlands	North Holland	Haarlem	Europe	Netherlands	North Holland	genome	29786	Human	?	?	B.1	GH	MHC Kennemerland	Erasmus Medical Center	David Nieuwenhuijse et al	https://www.gisaid.org	Rapid SARS-CoV-2 whole genome sequencing for informed public health decision making in the Netherlands	https://dx.doi.org/10.1038/s41591-020-0997-y	2020-03-07
HongKong/HKU-200723-008/2020	ncov	EPI_ISL_497775	?	2020-03-20	Asia	Hong Kong	Hong Kong		Asia	Hong Kong	Hong Kong	genome	29782	Human	?	?	B.1	GH	Department of Microbiology, The University of Hong Kong	Department of Microbiology, The University of Hong Kong	Kelvin K.W. To et al	https://www.gisaid.org	?	?	2020-07-25
Belgium/DBOM-030566/2020	ncov	EPI_ISL_420322	?	2020-03-05	Europe	Belgium	Brussels	Ixelles	Europe	Belgium	Brussels	genome	29782	Human	34	Female	B.1	GH	KU Leuven, Clinical and Epidemiological Virology	KU Leuven, Clinical and Epidemiological Virology	Joan Marti-Carreras et al	https://www.gisaid.org	A phylodynamic workflow to rapidly gain insights into the dispersal history and dynamics of SARS-CoV-2 lineages	https://dx.doi.org/10.1101/2020.05.05.078758	2020-04-06
Belgium/BA-0326323/2020	ncov	EPI_ISL_462177	?	2020-03-26	Europe	Belgium	Charleroi	Ch√¢telet	Europe	Belgium	Charleroi	genome	29782	Human	33	Female	B.1	GH	KU Leuven, Rega Institute, Clinical and Epidemiological Virology	KU Leuven, Rega Institute, Clinical and Epidemiological Virology	Tony Wawina-Bokalanga et al	https://www.gisaid.org	?	?	2020-06-08
Morocco/6901/2020	ncov	EPI_ISL_459979	?	2020-04-19	Africa	Morocco	Morocco		Africa	Morocco	Morocco	genome	29782	Human	?	?	B.1	GH	Institut Pasteur du Maroc	Institut Pasteur du Maroc	Marion Barbet et al	https://www.gisaid.org	Genetic Diversity and Genomic Epidemiology of SARS-COV-2 in Morocco	https://dx.doi.org/10.1101/2020.06.23.165902	2020-06-05
USA/NM-UNM-00030/2020	ncov	EPI_ISL_467611	?	2020-03-17	North America	USA	New Mexico		North America	USA	New Mexico	genome	29782	Human	?	?	B.1	GH	New Mexico Department of Health Scientific Laboratory Division	Center for Global Health, University of New Mexico Health Sciences Center	Daryl Domman et al	https://www.gisaid.org	?	?	2020-06-14
USA/WA-UW-3911/2020	ncov	EPI_ISL_427207	?	2020-03-27	North America	USA	Washington		North America	USA	Washington	genome	29826	Human	?	?	B.1.21	GH	UW Virology Lab	UW Virology Lab	Pavitra Roychoudhury et al	https://www.gisaid.org	?	?	2020-04-17
Australia/VIC236/2020	ncov	EPI_ISL_419931	?	2020-03-21	Oceania	Australia	Victoria		Oceania	Australia	Victoria	genome	29865	Human	45	Female	B.1	GH	Victorian Infectious Diseases Reference Laboratory (VIDRL)	Victorian Infectious Diseases Reference Laboratory and Microbiological Diagnostic Unit Public Health Laboratory, Doherty Institute	Caly L. et al	https://www.gisaid.org	Tracking the COVID-19 pandemic in Australia using genomics	https://dx.doi.org/10.1101/2020.05.12.20099929	2020-04-03
USA/VA-DCLS-0401/2020	ncov	EPI_ISL_467796	?	2020-04-21	North America	USA	Virginia		North America	USA	Virginia	genome	29872	Human	?	?	B.1	GH	Virginia DCLS	Virginia DCLS	Virginia DCLS et al	https://www.gisaid.org	?	?	2020-06-15
USA/MA-MGH-00155/2020	ncov	EPI_ISL_460339	?	2020-03-26	North America	USA	Massachusetts		North America	USA	Massachusetts	genome	29834	Human	?	?	B.1	GH	Massachusetts General Hospital	Infectious Disease Program, Broad Institute of Harvard and MIT	Lemieux et al	https://www.gisaid.org	Introduction and spread of SARS-CoV-2 in the greater Boston area	https://virological.org/t/introduction-and-spread-of-sars-cov-2-in-the-greater-boston-area/503	2020-05-26
USA/CA-CZB-1229/2020	ncov	EPI_ISL_450478	?	2020-03-17	North America	USA	California	Santa Clara County	North America	USA	California	genome	29903	Human	25	Female	B.1	GH	Stanford clinical virology lab	Chan-Zuckerberg Biohub	Benjamin Pinksy et al	https://www.gisaid.org	?	?	2020-05-21
USA/WA-S943/2020	ncov	EPI_ISL_463433	?	2020-04-27	North America	USA	Washington	Snohomish County	North America	USA	Washington	genome	29869	Human	?	?	B.1.21	GH	Washington State Department of Health	Seattle Flu Study	Chu et al et al	https://www.gisaid.org	?	?	2020-06-10
USA/MI-UM-2006S001122/2020	ncov	EPI_ISL_484806	?	2020-04-01	North America	USA	Michigan		North America	USA	Michigan	genome	29782	Human	?	?	B.1	GH	University of Michigan Clinical Microbiology Laboratory	Lauring Lab, University of Michigan, Department of Microbiology and Immunology	Valesano et al. et al	https://www.gisaid.org	?	?	2020-07-08
USA/WA-UW-2872/2020	ncov	EPI_ISL_486041	?	2020-03-29	North America	USA	Washington		North America	USA	Washington	genome	29839	Human	?	?	B.1.21	GH	UW Virology Lab	UW Virology Lab	Pavitra Roychoudhury et al	https://www.gisaid.org	?	?	2020-07-10
USA/NY-Wadsworth-11291-01/2020	ncov	EPI_ISL_426044	?	2020-03-06	North America	USA	New York		North America	USA	New York	genome	29822	Human	42	Female	B.1	GH	Wadsworth Center, New York State Department.of Health	Wadsworth Center, New York State Department.of Health	Kirsten St. George et al	https://www.gisaid.org	?	?	2020-04-14
Spain/Valencia166/2020	ncov	EPI_ISL_436261	?	2020-03-19	Europe	Spain	Comunitat Valenciana	Valencia	Europe	Spain	Comunitat Valenciana	genome	29808	Human	74	Female	B.1	GH	Servicio de Microbiologia. Hospital Universitario Doctor Peset	Sequencing and Bioinformatics Service and Molecular Epidemiology Research Group. FISABIO-Public Health	Juan Alberola Engu√≠danos et al	https://www.gisaid.org	?	?	2020-05-06
Spain/Valencia187/2020	ncov	EPI_ISL_436282	?	2020-03-25	Europe	Spain	Comunitat Valenciana	Valencia	Europe	Spain	Comunitat Valenciana	genome	29802	Human	80	Male	B.1	GH	Servicio de Microbiologia. Hospital Clinico Universitario de Valencia	Sequencing and Bioinformatics Service and Molecular Epidemiology Research Group. FISABIO-Public Health	Marta Pla Diaz et al	https://www.gisaid.org	?	?	2020-05-06
Spain/Valencia230/2020	ncov	EPI_ISL_436325	?	2020-03-26	Europe	Spain	Comunitat Valenciana	Valencia	Europe	Spain	Comunitat Valenciana	genome	29793	Human	29	Female	B.1	GH	Servicio de Microbiologia. Hospital Clinico Universitario de Valencia	Sequencing and Bioinformatics Service and Molecular Epidemiology Research Group. FISABIO-Public Health	Sandra Carbo et al	https://www.gisaid.org	?	?	2020-05-06
USA/NY-PV09367/2020	ncov	EPI_ISL_450052	?	2020-03-17	North America	USA	New York	Brooklyn	North America	USA	New York	genome	29714	Human	76	Male	B.1	GH	MSHS Clinical Microbiology Laboratories	MSHS Pathogen Surveillance Program	Ana S. Gonzalez-Reiche et al	https://www.gisaid.org	?	?	2020-05-19
Canada/BC_16839757/2020	ncov	EPI_ISL_468684	?	2020-04	North America	Canada	British Columbia		North America	Canada	British Columbia	genome	29782	Human	?	?	B.1	GH	BCCDC Public Health Laboratory	BCCDC Public Health Laboratory	Richard Harrigan et al	https://www.gisaid.org	?	?	2020-06-17
France/IDF5655/2020	ncov	EPI_ISL_443285	?	2020-04-02	Europe	France	Ile de France	Pontoise	Europe	France	Ile de France	genome	29871	Human	31	Female	B.1	GH	Laboratoire de Microbiologie - B√¢t A - CH Ren√© Dubois	National Reference Center for Viruses of Respiratory Infections, Institut Pasteur, Paris	M√©lanie Albert et al	https://www.gisaid.org	?	?	2020-05-12
Netherlands/NA_617/2020	ncov	EPI_ISL_460780	?	2020-03-20	Europe	Netherlands	Netherlands		Europe	Netherlands	Netherlands	genome	29775	Human	?	?	B.1	GH	Dutch COVID-19 response team	Erasmus Medical Center	Bas Oude Munnink et al	https://www.gisaid.org	?	?	2020-06-06
USA/MA-MGH-00650/2020	ncov	EPI_ISL_460254	?	2020-04-02	North America	USA	Massachusetts		North America	USA	Massachusetts	genome	29830	Human	?	?	B.1	GH	Massachusetts General Hospital	Infectious Disease Program, Broad Institute of Harvard and MIT	Lemieux et al	https://www.gisaid.org	Introduction and spread of SARS-CoV-2 in the greater Boston area	https://virological.org/t/introduction-and-spread-of-sars-cov-2-in-the-greater-boston-area/503	2020-05-26
USA/CA-ALSR-1448/2020	ncov	EPI_ISL_494609	?	2020-03-26	North America	USA	California	San Diego	North America	USA	California	genome	29900	Human	?	?	B.1	GH	Scripps Medical Laboratory	Andersen lab at Scripps Research	SEARCH Alliance San Diego with Michael Quigley et al	https://www.gisaid.org	?	?	2020-07-22
USA/CA-SR0120/2020	ncov	EPI_ISL_445111	?	2020-03-26	North America	USA	California	San Diego	North America	USA	California	genome	29895	Human	?	?	B.1	GH	UC San Diego Center for Advanced Laboratory Medicine	Andersen lab at Scripps Research	SEARCH Alliance San Diego with David Pride et al	https://www.gisaid.org	?	?	2020-05-15
USA/NY-Wadsworth-10707-01/2020	ncov	EPI_ISL_426032	?	2020-03-04	North America	USA	New York		North America	USA	New York	genome	29822	Human	61	Female	B.1	GH	Wadsworth Center, New York State Department.of Health	Wadsworth Center, New York State Department.of Health	Kirsten St. George et al	https://www.gisaid.org	?	?	2020-04-14
Luxembourg/LNS4641661/2020	ncov	EPI_ISL_429707	?	2020-03-18	Europe	Luxembourg	Luxembourg		Europe	Luxembourg	Luxembourg	genome	29854	Human	29	Male	B.1	GH	Laboratoire National de Sante, Microbiology, Virology	Laboratoire National de Sante, Microbiology, Epidemiology and Microbial Genomics	Anke Wienecke-Baldacchino et al	https://www.gisaid.org	?	?	2020-04-24
USA/VA-DCLS-0898/2020	ncov	EPI_ISL_516683	?	2020-05-13	North America	USA	Virginia		North America	USA	Virginia	genome	29867	Human	?	?	B.1	GH	Virginia DCLS	Virginia DCLS	Virginia DCLS et al	https://www.gisaid.org	?	?	2020-08-21
USA/NY-NYUMC822/2020	ncov	EPI_ISL_456058	?	2020-03-27	North America	USA	New York	Nassau County	North America	USA	New York	genome	29893	Human	27	Male	B.1	GH	NYU Langone Health	Departments of Pathology and Medicine, New York University School of Medicine	Maria Aguero-Rosenfeld et al	https://www.gisaid.org	?	?	2020-06-01
USA/UT-QDX-66/2020	ncov	EPI_ISL_467923	?	2020-03-12	North America	USA	Utah		North America	USA	Utah	genome	29782	Human	68	Male	B.1	GH	Quest Diagnostics	Quest Diagnostics	Anderson et al	https://www.gisaid.org	?	?	2020-06-15
USA/DC-HP00070/2020	ncov	EPI_ISL_438229	?	2020-03-17	North America	USA	Washington DC		North America	USA	Washington DC	genome	29782	Human	43	Male	B.1	GH	Johns Hopkins Hospital Department of Pathology	Johns Hopkins Hospital Department of Pathology	Peter M. Thielen et al	https://www.gisaid.org	?	?	2020-05-12
USA/WA-S214/2020	ncov	EPI_ISL_430252	?	2020-03-20	North America	USA	Washington		North America	USA	Washington	genome	29869	Human	?	?	B.1.21	GH	Washington State Department of Health	Seattle Flu Study	Chu et al et al	https://www.gisaid.org	?	?	2020-04-26
Israel/CVL-n-5936/2020	ncov	EPI_ISL_475018	?	2020-03-15	Asia	Israel	Zefat		Asia	Israel	Zefat	genome	29903	Human	26	Male	B.1	GH	Israel Central Virology laboratory	Israel Central Virology laboratory	Neta Zuckerman et al	https://www.gisaid.org	?	?	2020-06-23
USA/NY-PV09336/2020	ncov	EPI_ISL_450024	?	2020-03-18	North America	USA	New York	Westchester County	North America	USA	New York	genome	29714	Human	60	Male	B.1	GH	MSHS Clinical Microbiology Laboratories	MSHS Pathogen Surveillance Program	Ana S. Gonzalez-Reiche et al	https://www.gisaid.org	?	?	2020-05-19
USA/FL-BPHL-0161/2020	ncov	EPI_ISL_480812	?	2020-04-02	North America	USA	Florida		North America	USA	Florida	genome	29840	Human	?	?	B.1	GH	Florida Bureau of Public Health Laboratories	Florida Bureau of Public Health Laboratories	Sarah Schmedes et al	https://www.gisaid.org	?	?	2020-07-02
USA/CT-UW-3114/2020	ncov	EPI_ISL_485935	?	2020-03-27	North America	USA	Connecticut		North America	USA	Connecticut	genome	30005	Human	?	?	B.1	GH	UW Virology Lab	UW Virology Lab	Pavitra Roychoudhury et al	https://www.gisaid.org	?	?	2020-07-10
USA/WA-S1137/2020	ncov	EPI_ISL_463627	?	2020-05-04	North America	USA	Washington	Pierce County	North America	USA	Washington	genome	29858	Human	?	?	B.1.21	GH	Washington State Department of Health	Seattle Flu Study	Chu et al et al	https://www.gisaid.org	?	?	2020-06-10
USA/WA-S1043/2020	ncov	EPI_ISL_463533	?	2020-05-03	North America	USA	Washington	Pierce County	North America	USA	Washington	genome	29868	Human	?	?	B.1.21	GH	Washington State Department of Health	Seattle Flu Study	Chu et al et al	https://www.gisaid.org	?	?	2020-06-10
Denmark/ALAB-SSI-600/2020	ncov	EPI_ISL_436987	?	2020-03-28	Europe	Denmark	Denmark		Europe	Denmark	Denmark	genome	29782	Human	?	?	B.1	GH	Department of Virus and Microbiological Special Diagnostics, Statens Serum Institut, Copenhagen, Denmark, Artillerivej 5, 2300 Copenahgen S	Albertsen lab, Department of Chemistry and Bioscience, Aalborg University, Denmark	Rasmus Kirkegaard et al	https://www.gisaid.org	?	?	2020-05-08
Scotland/CVR36/2020	ncov	EPI_ISL_425765	?	2020-03-13	Europe	United Kingdom	Scotland		Europe	United Kingdom	Scotland	genome	29782	Human	?	?	B.1	GH	West of Scotland Specialist Virology Centre, NHSGGC / MRC-University of Glasgow Centre for Virus Research	COVID-19 Genomics UK (COG-UK) Consortium	Ana da Silva Filipe et al	https://www.gisaid.org	Preliminary analysis of SARS-CoV-2 importation & establishment of UK transmission lineages	https://virological.org/t/preliminary-analysis-of-sars-cov-2-importation-establishment-of-uk-transmission-lineages/507	2020-04-14
USA/NY-NYUMC197/2020	ncov	EPI_ISL_427492	?	2020-04-01	North America	USA	New York	Queens	North America	USA	New York	genome	29903	Human	74	Male	B.1	GH	NYU Langone Health	Departments of Pathology and Medicine, New York University School of Medicine	Maria Aguero-Rosenfeld et al	https://www.gisaid.org	Sequencing identifies multiple, early introductions of SARS-CoV2 to New York City Region	https://dx.doi.org/10.1101/2020.04.15.20064931	2020-04-18
NorthernIreland/NIRE-FCE2B/2020	ncov	EPI_ISL_489359	?	2020-04-27	Europe	United Kingdom	Northern Ireland		Europe	United Kingdom	Northern Ireland	genome	29782	Human	?	?	B.1	GH	Regional Virus Laboratory, Belfast Health and Social Care Trust	Wellcome Sanger Institute for the COVID-19 Genomics UK Consortium	Conall McCaughey et al	https://www.gisaid.org	?	?	2020-07-14
NorthernIreland/NIRE-10650A/2020	ncov	EPI_ISL_500962	?	2020-05-04	Europe	United Kingdom	Northern Ireland		Europe	United Kingdom	Northern Ireland	genome	29782	Human	?	?	B.1	GH	Regional Virus Laboratory, Belfast Health and Social Care Trust	Wellcome Sanger Institute for the COVID-19 Genomics UK Consortium	Conall McCaughey et al	https://www.gisaid.org	?	?	2020-07-30
NorthernIreland/NIRE-FD200/2020	ncov	EPI_ISL_489321	?	2020-04-25	Europe	United Kingdom	Northern Ireland		Europe	United Kingdom	Northern Ireland	genome	29782	Human	?	?	B.1	GH	Regional Virus Laboratory, Belfast Health and Social Care Trust	Wellcome Sanger Institute for the COVID-19 Genomics UK Consortium	Conall McCaughey et al	https://www.gisaid.org	?	?	2020-07-14
NorthernIreland/NIRE-10328E/2020	ncov	EPI_ISL_489168	?	2020-04-21	Europe	United Kingdom	Northern Ireland		Europe	United Kingdom	Northern Ireland	genome	29782	Human	?	?	B.1	GH	Regional Virus Laboratory, Belfast Health and Social Care Trust	Wellcome Sanger Institute for the COVID-19 Genomics UK Consortium	Conall McCaughey et al	https://www.gisaid.org	?	?	2020-07-14
NorthernIreland/NIRE-102823/2020	ncov	EPI_ISL_469865	?	2020-04-17	Europe	United Kingdom	Northern Ireland		Europe	United Kingdom	Northern Ireland	genome	29782	Human	?	?	B.1	GH	Regional Virus Laboratory, Belfast Health and Social Care Trust	Wellcome Sanger Institute for the COVID-19 Genomics UK Consortium	Conall McCaughey et al	https://www.gisaid.org	?	?	2020-06-18
NorthernIreland/NIRE-101253/2020	ncov	EPI_ISL_482115	?	2020-04-28	Europe	United Kingdom	Northern Ireland		Europe	United Kingdom	Northern Ireland	genome	29782	Human	?	?	B.1	GH	Regional Virus Laboratory, Belfast Health and Social Care Trust	Wellcome Sanger Institute for the COVID-19 Genomics UK Consortium	Conall McCaughey et al	https://www.gisaid.org	?	?	2020-07-03
NorthernIreland/NIRE-FD18B/2020	ncov	EPI_ISL_489361	?	2020-04-24	Europe	United Kingdom	Northern Ireland		Europe	United Kingdom	Northern Ireland	genome	29782	Human	?	?	B.1	GH	Regional Virus Laboratory, Belfast Health and Social Care Trust	Wellcome Sanger Institute for the COVID-19 Genomics UK Consortium	Conall McCaughey et al	https://www.gisaid.org	?	?	2020-07-14
NorthernIreland/NIRE-10634C/2020	ncov	EPI_ISL_501030	?	2020-05-02	Europe	United Kingdom	Northern Ireland		Europe	United Kingdom	Northern Ireland	genome	29782	Human	?	?	B.1	GH	Regional Virus Laboratory, Belfast Health and Social Care Trust	Wellcome Sanger Institute for the COVID-19 Genomics UK Consortium	Conall McCaughey et al	https://www.gisaid.org	?	?	2020-07-30
NorthernIreland/NIRE-FE0C9/2020	ncov	EPI_ISL_489199	?	2020-05-08	Europe	United Kingdom	Northern Ireland		Europe	United Kingdom	Northern Ireland	genome	29782	Human	?	?	B.1	GH	Regional Virus Laboratory, Belfast Health and Social Care Trust	Wellcome Sanger Institute for the COVID-19 Genomics UK Consortium	Conall McCaughey et al	https://www.gisaid.org	?	?	2020-07-14
NorthernIreland/NIRE-FE621/2020	ncov	EPI_ISL_489273	?	2020-05-04	Europe	United Kingdom	Northern Ireland		Europe	United Kingdom	Northern Ireland	genome	29782	Human	?	?	B.1	GH	Regional Virus Laboratory, Belfast Health and Social Care Trust	Wellcome Sanger Institute for the COVID-19 Genomics UK Consortium	Conall McCaughey et al	https://www.gisaid.org	?	?	2020-07-14
NorthernIreland/NIRE-100087/2020	ncov	EPI_ISL_489233	?	2020-05-03	Europe	United Kingdom	Northern Ireland		Europe	United Kingdom	Northern Ireland	genome	29782	Human	?	?	B.1	GH	Regional Virus Laboratory, Belfast Health and Social Care Trust	Wellcome Sanger Institute for the COVID-19 Genomics UK Consortium	Conall McCaughey et al	https://www.gisaid.org	?	?	2020-07-14
NorthernIreland/NIRE-FCF82/2020	ncov	EPI_ISL_489162	?	2020-04-26	Europe	United Kingdom	Northern Ireland		Europe	United Kingdom	Northern Ireland	genome	29782	Human	?	?	B.1	GH	Regional Virus Laboratory, Belfast Health and Social Care Trust	Wellcome Sanger Institute for the COVID-19 Genomics UK Consortium	Conall McCaughey et al	https://www.gisaid.org	?	?	2020-07-14
NorthernIreland/NIRE-FCA90/2020	ncov	EPI_ISL_470060	?	2020-04-22	Europe	United Kingdom	Northern Ireland		Europe	United Kingdom	Northern Ireland	genome	29782	Human	?	?	B.1	GH	Regional Virus Laboratory, Belfast Health and Social Care Trust	Wellcome Sanger Institute for the COVID-19 Genomics UK Consortium	Conall McCaughey et al	https://www.gisaid.org	?	?	2020-06-18
NorthernIreland/NIRE-100B4A/2020	ncov	EPI_ISL_482149	?	2020-04-30	Europe	United Kingdom	Northern Ireland		Europe	United Kingdom	Northern Ireland	genome	29782	Human	?	?	B.1	GH	Regional Virus Laboratory, Belfast Health and Social Care Trust	Wellcome Sanger Institute for the COVID-19 Genomics UK Consortium	Conall McCaughey et al	https://www.gisaid.org	?	?	2020-07-03
NorthernIreland/NIRE-100B68/2020	ncov	EPI_ISL_482154	?	2020-04-28	Europe	United Kingdom	Northern Ireland		Europe	United Kingdom	Northern Ireland	genome	29782	Human	?	?	B.1	GH	Regional Virus Laboratory, Belfast Health and Social Care Trust	Wellcome Sanger Institute for the COVID-19 Genomics UK Consortium	Conall McCaughey et al	https://www.gisaid.org	?	?	2020-07-03
NorthernIreland/NIRE-1064FE/2020	ncov	EPI_ISL_500993	?	2020-05-04	Europe	United Kingdom	Northern Ireland		Europe	United Kingdom	Northern Ireland	genome	29782	Human	?	?	B.1	GH	Regional Virus Laboratory, Belfast Health and Social Care Trust	Wellcome Sanger Institute for the COVID-19 Genomics UK Consortium	Conall McCaughey et al	https://www.gisaid.org	?	?	2020-07-30
Colombia/GVI-93511/2020	ncov	EPI_ISL_447785	?	2020-04-02	South America	Colombia	Valle del Cauca	Cali	South America	Colombia	Valle del Cauca	genome	29718	Human	39	Male	B.1	GH	Instituto Nacional de Salud, Bogot√°, Colombia	Grupo de Investigaciones Microbiol√≥gicas-UR (GIMUR), Departamento de Biolog√≠a, Facultad de Ciencias Naturales, Universidad del Rosario, Bogot√°, Colombia Instituto Nacional de Salud, Bogot√°, Colombia Icahn School of Medicine at Mount Sinai, New York, USA	Juan David Ram√≠rez et al	https://www.gisaid.org	The arrival and spread of SARS-CoV2 in Colombia	https://www.medrxiv.org/content/10.1101/2020.06.11.20125799v1	2020-05-18
USA/PA-MGSC30-05/2020	ncov	EPI_ISL_436481	?	2020-03-26	North America	USA	Pennsylvania	Pittsburgh	North America	USA	Pennsylvania	genome	29840	Human	?	?	B.1	GH	UPMC Clinical Laboratory	Microbial Genome Sequencing Center, Microbial Genomic Epidemiological Laboratory	Dan Snyder et al	https://www.gisaid.org	?	?	2020-05-06
USA/MA-MGH-00678/2020	ncov	EPI_ISL_460118	?	2020-03-22	North America	USA	Massachusetts		North America	USA	Massachusetts	genome	29853	Human	?	?	B.1	GH	Massachusetts General Hospital	Infectious Disease Program, Broad Institute of Harvard and MIT	Lemieux et al	https://www.gisaid.org	Introduction and spread of SARS-CoV-2 in the greater Boston area	https://virological.org/t/introduction-and-spread-of-sars-cov-2-in-the-greater-boston-area/503	2020-05-26
USA/PA-MGEL103/2020	ncov	EPI_ISL_454382	?	2020-03-31	North America	USA	Pennsylvania	Pittsburgh	North America	USA	Pennsylvania	genome	29840	Human	?	?	B.1	GH	UPMC Clinical Microbiology Laboratory	Microbial Genome Sequencing Center, Microbial Genomic Epidemiological Laboratory	Mustapha M. Mustapha et al	https://www.gisaid.org	?	?	2020-05-28
USA/PA-MGEL84/2020	ncov	EPI_ISL_454368	?	2020-03-31	North America	USA	Pennsylvania	Pittsburgh	North America	USA	Pennsylvania	genome	29840	Human	?	?	B.1	GH	UPMC Clinical Microbiology Laboratory	Microbial Genome Sequencing Center, Microbial Genomic Epidemiological Laboratory	Mustapha M. Mustapha et al	https://www.gisaid.org	?	?	2020-05-28
USA/ME-HETL-J0025/2020	ncov	EPI_ISL_513437	?	2020-03-16	North America	USA	Maine		North America	USA	Maine	genome	29743	Human	?	?	B.1	GH	Maine HETL	Tewhey Lab, The Jackson Laboratory	Matluk et al	https://www.gisaid.org	?	?	2020-08-13
USA/ME-HETL-J0043/2020	ncov	EPI_ISL_513455	?	2020-03-16	North America	USA	Maine		North America	USA	Maine	genome	29743	Human	?	?	B.1	GH	Maine HETL	Tewhey Lab, The Jackson Laboratory	Matluk et al	https://www.gisaid.org	?	?	2020-08-13
USA/ME-HETL-J0073/2020	ncov	EPI_ISL_513484	?	2020-03-19	North America	USA	Maine		North America	USA	Maine	genome	29740	Human	?	?	B.1	GH	Maine HETL	Tewhey Lab, The Jackson Laboratory	Matluk et al	https://www.gisaid.org	?	?	2020-08-13
USA/WI-UW-13/2020	ncov	EPI_ISL_417516	?	2020-03-15	North America	USA	Wisconsin	Dane County	North America	USA	Wisconsin	genome	29782	Human	?	?	B.1	GH	University of Wisconsin-Madison AIDS Vaccine Research Laboratories	University of Wisconsin-Madison AIDS Vaccine Research Laboratories	Gage Moreno et al	https://www.gisaid.org	?	?	2020-03-27
USA/NY-NYUMC303/2020	ncov	EPI_ISL_430330	?	2020-03-30	North America	USA	New York	Nassau County	North America	USA	New York	genome	29898	Human	28	Female	B.1	GH	NYU Langone Health	Departments of Pathology and Medicine, New York University School of Medicine	Maria Aguero-Rosenfeld et al	https://www.gisaid.org	?	?	2020-04-26
USA/MI-MDHHS-SC20769/2020	ncov	EPI_ISL_471790	?	2020-04-22	North America	USA	Michigan		North America	USA	Michigan	genome	29791	Human	?	?	B.1	GH	Michigan Department of Health and Human Services, Bureau of Laboratories	Michigan Department of Health and Human Services, Bureau of Laboratories	Blankenship HM et al	https://www.gisaid.org	?	?	2020-06-22
USA/WA-UW-2281/2020	ncov	EPI_ISL_477709	?	2020-03-30	North America	USA	Washington		North America	USA	Washington	genome	29886	Human	?	?	B.1	GH	UW Virology Lab	UW Virology Lab	Pavitra Roychoudhury et al	https://www.gisaid.org	?	?	2020-06-29
England/20166006604/2020	ncov	EPI_ISL_466514	?	2020-04-14	Europe	United Kingdom	England		Europe	United Kingdom	England	genome	29835	Human	78	Male	B.1	GH	Respiratory Virus Unit, Microbiology Services Colindale, Public Health England	Respiratory Virus Unit, Microbiology Services Colindale, Public Health England	PHE Covid Sequencing Team et al	https://www.gisaid.org	?	?	2020-06-11
USA/FL-USAFSAM-S011/2020	ncov	EPI_ISL_512787	?	2020-03-27	North America	USA	USA		North America	USA	USA	genome	29809	Human	?	?	B.1	GH	Public Health, United States Air Force School of Aerospace Medicine	Public Health, United States Air Force School of Aerospace Medicine	Fries et al	https://www.gisaid.org	?	?	2020-08-12
USA/WA-UW-862/2020	ncov	EPI_ISL_476937	?	2020-03-14	North America	USA	Washington		North America	USA	Washington	genome	29909	Human	?	?	B.1	GH	UW Virology Lab	UW Virology Lab	Pavitra Roychoudhury et al	https://www.gisaid.org	?	?	2020-06-27
USA/NY-NYUMC527/2020	ncov	EPI_ISL_444644	?	2020-03-29	North America	USA	New York	Brooklyn	North America	USA	New York	genome	29902	Human	76	Male	B.1	GH	NYU Langone Health	Departments of Pathology and Medicine, New York University School of Medicine	Maria Aguero-Rosenfeld et al	https://www.gisaid.org	?	?	2020-05-14
USA/WA-UW359/2020	ncov	EPI_ISL_418926	?	2020-03-14	North America	USA	Washington		North America	USA	Washington	genome	29863	Human	?	?	B.1	GH	UW Virology Lab	UW Virology Lab	Pavitra Roychoudhury et al	https://www.gisaid.org	?	?	2020-03-31
England/LIVE-A9F1B/2020	ncov	EPI_ISL_517373	?	2020-07-23	Europe	United Kingdom	England		Europe	United Kingdom	England	genome	29836	Human	?	?	B.1	GH	Liverpool Clinical Laboratories	COVID-19 Genomics UK (COG-UK) Consortium	Sam Haldenby et al	https://www.gisaid.org	?	?	2020-08-24
England/LIVE-A601B/2020	ncov	EPI_ISL_499675	?	2020-06-30	Europe	United Kingdom	England		Europe	United Kingdom	England	genome	29873	Human	?	?	B.1	GH	Liverpool Clinical Laboratories	COVID-19 Genomics UK (COG-UK) Consortium	Sam Haldenby et al	https://www.gisaid.org	?	?	2020-07-28
England/LIVE-A4314/2020	ncov	EPI_ISL_490413	?	2020-06-16	Europe	United Kingdom	England		Europe	United Kingdom	England	genome	29782	Human	?	?	B.1	GH	Liverpool Clinical Laboratories	COVID-19 Genomics UK (COG-UK) Consortium	Sam Haldenby et al	https://www.gisaid.org	?	?	2020-07-15
England/LIVE-A437E/2020	ncov	EPI_ISL_490418	?	2020-06-16	Europe	United Kingdom	England		Europe	United Kingdom	England	genome	29782	Human	?	?	B.1	GH	Liverpool Clinical Laboratories	COVID-19 Genomics UK (COG-UK) Consortium	Sam Haldenby et al	https://www.gisaid.org	?	?	2020-07-15
England/LIVE-A436F/2020	ncov	EPI_ISL_490417	?	2020-06-16	Europe	United Kingdom	England		Europe	United Kingdom	England	genome	29782	Human	?	?	B.1	GH	Liverpool Clinical Laboratories	COVID-19 Genomics UK (COG-UK) Consortium	Sam Haldenby et al	https://www.gisaid.org	?	?	2020-07-15
England/LIVE-A43AB/2020	ncov	EPI_ISL_490420	?	2020-06-17	Europe	United Kingdom	England		Europe	United Kingdom	England	genome	29782	Human	?	?	B.1	GH	Liverpool Clinical Laboratories	COVID-19 Genomics UK (COG-UK) Consortium	Sam Haldenby et al	https://www.gisaid.org	?	?	2020-07-15
England/LIVE-A438D/2020	ncov	EPI_ISL_490419	?	2020-06-16	Europe	United Kingdom	England		Europe	United Kingdom	England	genome	29782	Human	?	?	B.1	GH	Liverpool Clinical Laboratories	COVID-19 Genomics UK (COG-UK) Consortium	Sam Haldenby et al	https://www.gisaid.org	?	?	2020-07-15
England/LIVE-A4323/2020	ncov	EPI_ISL_490414	?	2020-06-16	Europe	United Kingdom	England		Europe	United Kingdom	England	genome	29782	Human	?	?	B.1	GH	Liverpool Clinical Laboratories	COVID-19 Genomics UK (COG-UK) Consortium	Sam Haldenby et al	https://www.gisaid.org	?	?	2020-07-15
England/LIVE-A26E0/2020	ncov	EPI_ISL_500003	?	2020-05-20	Europe	United Kingdom	England		Europe	United Kingdom	England	genome	29873	Human	?	?	B.1	GH	Liverpool Clinical Laboratories	COVID-19 Genomics UK (COG-UK) Consortium	Sam Haldenby et al	https://www.gisaid.org	?	?	2020-07-28
England/LIVE-A2EE8/2020	ncov	EPI_ISL_500016	?	2020-05-20	Europe	United Kingdom	England		Europe	United Kingdom	England	genome	29874	Human	?	?	B.1	GH	Liverpool Clinical Laboratories	COVID-19 Genomics UK (COG-UK) Consortium	Sam Haldenby et al	https://www.gisaid.org	?	?	2020-07-28
Australia/QLDID940/2020	ncov	EPI_ISL_444794	?	2020-03-26	Oceania	Australia	Queensland	Cairns	Oceania	Australia	Queensland	genome	29839	Human	32	Male	B.1	GH	Cairns Hospital	Public Health Virology Laboratory	Bixing Huang et al	https://www.gisaid.org	?	?	2020-05-14
USA/MI-MDHHS-SC20696/2020	ncov	EPI_ISL_471720	?	2020-04-27	North America	USA	Michigan		North America	USA	Michigan	genome	29827	Human	?	?	B.1	GH	Michigan Department of Health and Human Services, Bureau of Laboratories	Michigan Department of Health and Human Services, Bureau of Laboratories	Blankenship HM et al	https://www.gisaid.org	?	?	2020-06-22
USA/MD-MDH-0051/2020	ncov	EPI_ISL_509455	?	2020-05-26	North America	USA	Maryland		North America	USA	Maryland	genome	29866	Human	?	?	B.1	GH	Maryland Department of Health	Maryland Department of Health	Keller et al	https://www.gisaid.org	?	?	2020-08-05
USA/WA-UW-3832/2020	ncov	EPI_ISL_427185	?	2020-03-26	North America	USA	Washington		North America	USA	Washington	genome	29871	Human	?	?	B.1	GH	UW Virology Lab	UW Virology Lab	Pavitra Roychoudhury et al	https://www.gisaid.org	?	?	2020-04-17
USA/MN-MDH-1246/2020	ncov	EPI_ISL_482967	?	2020-04-17	North America	USA	Minnesota		North America	USA	Minnesota	genome	29818	Human	?	Unknown	B.1	GH	Mayo Clinic & Mayo Clinic Laboratories	Minnesota Department of Health, Public Health Laboratory	Matt Plumb et al	https://www.gisaid.org	?	?	2020-07-06
USA/CA-CZB071/2020	ncov	EPI_ISL_428991	?	2020-03-28	North America	USA	California	San Francisco	North America	USA	California	genome	29903	Human	?	?	B.1	GH	UCSF Clinical Microbiology Laboratory	Chan-Zuckerberg Biohub	CZB Cliahub Consortium et al	https://www.gisaid.org	?	?	2020-04-23
USA/WI-WSLH-200076/2020	ncov	EPI_ISL_471241	?	2020-04-04	North America	USA	Wisconsin		North America	USA	Wisconsin	genome	29782	Human	?	?	B.1	GH	Wisconsin State Laboratory of Hygiene Communicable Disease Division	Wisconsin State Laboratory of Hygiene Communicable Disease Division	Kelsey R. Florek et al	https://www.gisaid.org	?	?	2020-06-19
USA/NY-NYUMC183/2020	ncov	EPI_ISL_427479	?	2020-04-01	North America	USA	New York	Manhattan	North America	USA	New York	genome	29902	Human	57	Female	B.1	GH	NYU Langone Health	Departments of Pathology and Medicine, New York University School of Medicine	Maria Aguero-Rosenfeld et al	https://www.gisaid.org	Sequencing identifies multiple, early introductions of SARS-CoV2 to New York City Region	https://dx.doi.org/10.1101/2020.04.15.20064931	2020-04-18
USA/NY-NYUMC920/2020	ncov	EPI_ISL_467413	?	2020-03-18	North America	USA	New York	Queens	North America	USA	New York	genome	29877	Human	25	Male	B.1	GH	NYU Langone Health	Departments of Pathology and Medicine, New York University School of Medicine	Maria Aguero-Rosenfeld et al	https://www.gisaid.org	?	?	2020-06-13
USA/NY-NYUMC608/2020	ncov	EPI_ISL_444725	?	2020-04-02	North America	USA	New York	Manhattan	North America	USA	New York	genome	29902	Human	69	Female	B.1	GH	NYU Langone Health	Departments of Pathology and Medicine, New York University School of Medicine	Maria Aguero-Rosenfeld et al	https://www.gisaid.org	?	?	2020-05-14
USA/NY-NYUMC353/2020	ncov	EPI_ISL_430380	?	2020-04-08	North America	USA	New York	Queens	North America	USA	New York	genome	29901	Human	60	Male	B.1	GH	NYU Langone Health	Departments of Pathology and Medicine, New York University School of Medicine	Maria Aguero-Rosenfeld et al	https://www.gisaid.org	?	?	2020-04-26
USA/WA-UW-6327/2020	ncov	EPI_ISL_430967	?	2020-04-02	North America	USA	Washington		North America	USA	Washington	genome	29884	Human	?	?	B.1	GH	UW Virology Lab	UW Virology Lab	Pavitra Roychoudhury et al	https://www.gisaid.org	?	?	2020-04-28
USA/NY-NYUMC192/2020	ncov	EPI_ISL_427487	?	2020-04-01	North America	USA	New York	Brooklyn	North America	USA	New York	genome	29903	Human	55	Male	B.1	GH	NYU Langone Health	Departments of Pathology and Medicine, New York University School of Medicine	Maria Aguero-Rosenfeld et al	https://www.gisaid.org	Sequencing identifies multiple, early introductions of SARS-CoV2 to New York City Region	https://dx.doi.org/10.1101/2020.04.15.20064931	2020-04-18
USA/ME-HETL-J0017/2020	ncov	EPI_ISL_513430	?	2020-03-14	North America	USA	Maine		North America	USA	Maine	genome	29743	Human	?	?	B.1	GH	Maine HETL	Tewhey Lab, The Jackson Laboratory	Matluk et al	https://www.gisaid.org	?	?	2020-08-13
NewZealand/20VR1450/2020	ncov	EPI_ISL_456217	?	2020-03-24	Oceania	New Zealand	Southern		Oceania	New Zealand	Southern	genome	29782	Human	?	?	B.1	GH	Southern Community Labs Dunedin	Institute of Environmental Science and Research (ESR)	Matt Storey et al	https://www.gisaid.org	?	?	2020-06-02
NewZealand/20VR2539/2020	ncov	EPI_ISL_456383	?	2020-04-15	Oceania	New Zealand	Auckland		Oceania	New Zealand	Auckland	genome	29782	Human	?	?	B.1	GH	LabPLUS	Institute of Environmental Science and Research (ESR)	Matt Storey et al	https://www.gisaid.org	?	?	2020-06-02
USA/WI-GMF-09008/2020	ncov	EPI_ISL_489940	?	2020-07-03	North America	USA	Wisconsin	Crawford County	North America	USA	Wisconsin	genome	29834	Human	?	?	B.1	GH	Gundersen Molecular Diagnostics Laboratory	Kabara Cancer Research Institute	Craig S. Richmond et al	https://www.gisaid.org	?	?	2020-07-14
USA/WI-UW-882/2020	ncov	EPI_ISL_509884	?	2020-07-14	North America	USA	Wisconsin	Dane County	North America	USA	Wisconsin	genome	29782	Human	?	?	B.1	GH	University of Wisconsin-Madison AIDS Vaccine Research Laboratories	University of Wisconsin-Madison AIDS Vaccine Research Laboratories	Gage Moreno et al	https://www.gisaid.org	?	?	2020-08-05
USA/WI-UW-922/2020	ncov	EPI_ISL_509922	?	2020-07-12	North America	USA	Wisconsin	Dane County	North America	USA	Wisconsin	genome	29782	Human	?	?	B.1	GH	University of Wisconsin-Madison AIDS Vaccine Research Laboratories	University of Wisconsin-Madison AIDS Vaccine Research Laboratories	Gage Moreno et al	https://www.gisaid.org	?	?	2020-08-05
USA/WI-UW-883/2020	ncov	EPI_ISL_509885	?	2020-07-15	North America	USA	Wisconsin	Dane County	North America	USA	Wisconsin	genome	29782	Human	?	?	B.1	GH	University of Wisconsin-Madison AIDS Vaccine Research Laboratories	University of Wisconsin-Madison AIDS Vaccine Research Laboratories	Gage Moreno et al	https://www.gisaid.org	?	?	2020-08-05
USA/WI-UW-858/2020	ncov	EPI_ISL_509863	?	2020-07-09	North America	USA	Wisconsin	Dane County	North America	USA	Wisconsin	genome	29782	Human	?	?	B.1	GH	University of Wisconsin-Madison AIDS Vaccine Research Laboratories	University of Wisconsin-Madison AIDS Vaccine Research Laboratories	Gage Moreno et al	https://www.gisaid.org	?	?	2020-08-05
USA/WI-UW-930/2020	ncov	EPI_ISL_509930	?	2020-07-12	North America	USA	Wisconsin	Dane County	North America	USA	Wisconsin	genome	29782	Human	?	?	B.1	GH	University of Wisconsin-Madison AIDS Vaccine Research Laboratories	University of Wisconsin-Madison AIDS Vaccine Research Laboratories	Gage Moreno et al	https://www.gisaid.org	?	?	2020-08-05
USA/NY-PV09496/2020	ncov	EPI_ISL_450168	?	2020-03-20	North America	USA	New York	Queens	North America	USA	New York	genome	29730	Human	36	Female	B.1	GH	MSHS Clinical Microbiology Laboratories	MSHS Pathogen Surveillance Program	Ana S. Gonzalez-Reiche et al	https://www.gisaid.org	?	?	2020-05-20
USA/NY-PV08496/2020	ncov	EPI_ISL_421432	?	2020-03-17	North America	USA	New York	Queens	North America	USA	New York	genome	29724	Human	51	Male	B.1	GH	MSHS Clinical Microbiology Laboratories	MSHS Pathogen Surveillance Program	Ana S. Gonzalez-Reiche et al	https://www.gisaid.org	Introductions and early spread of SARS-CoV-2 in the New York City area	https://dx.doi.org/10.1101/2020.04.08.20056929	2020-04-07
Canada/NL_101/2020	ncov	EPI_ISL_469240	?	2020-03-22	North America	Canada	Newfoundland and Labrador		North America	Canada	Newfoundland and Labrador	genome	29735	Human	?	?	B.1	GH	Public Health Laboratory	National Microbiology Laboratory	Anna Majer et al	https://www.gisaid.org	?	?	2020-06-18
USA/MN-MDH-1247/2020	ncov	EPI_ISL_482968	?	2020-04-21	North America	USA	Minnesota		North America	USA	Minnesota	genome	29815	Human	?	Unknown	B.1	GH	Mayo Clinic & Mayo Clinic Laboratories	Minnesota Department of Health, Public Health Laboratory	Matt Plumb et al	https://www.gisaid.org	?	?	2020-07-06
USA/MN-MDH-1248/2020	ncov	EPI_ISL_482969	?	2020-04-20	North America	USA	Minnesota		North America	USA	Minnesota	genome	29816	Human	?	Unknown	B.1	GH	Mayo Clinic & Mayo Clinic Laboratories	Minnesota Department of Health, Public Health Laboratory	Matt Plumb et al	https://www.gisaid.org	?	?	2020-07-06
USA/MA-MGH-00604/2020	ncov	EPI_ISL_460270	?	2020-03-28	North America	USA	Massachusetts		North America	USA	Massachusetts	genome	29816	Human	?	?	B.1	GH	Massachusetts General Hospital	Infectious Disease Program, Broad Institute of Harvard and MIT	Lemieux et al	https://www.gisaid.org	Introduction and spread of SARS-CoV-2 in the greater Boston area	https://virological.org/t/introduction-and-spread-of-sars-cov-2-in-the-greater-boston-area/503	2020-05-26
USA/NC_200272/2020	ncov	EPI_ISL_454811	?	2020-04	North America	USA	North Carolina		North America	USA	North Carolina	genome	29834	Human	?	?	B.1	GH	Dirk Dittmer	Dirk Dittmer	Bailey et al	https://www.gisaid.org	High-density amplicon sequencing identifies community spread and ongoing evolution of SARS-CoV-2 in the Southern United States	https://www.biorxiv.org/content/10.1101/2020.06.19.161141v1	2020-05-28
USA/VA-DCLS-0227/2020	ncov	EPI_ISL_452804	?	2020-04-03	North America	USA	Virginia		North America	USA	Virginia	genome	29900	Human	?	?	B.1	GH	Virginia DCLS	Virginia DCLS	Virginia DCLS et al	https://www.gisaid.org	?	?	2020-05-27
USA/NY-Wadsworth-32851-01/2020	ncov	EPI_ISL_426299	?	2020-03-28	North America	USA	New York	Onondaga County	North America	USA	New York	genome	29822	Human	61	Female	B.1	GH	Wadsworth Center, New York State Department.of Health	Wadsworth Center, New York State Department.of Health	Kirsten St. George et al	https://www.gisaid.org	?	?	2020-04-15
USA/MD-MDH-0033/2020	ncov	EPI_ISL_481278	?	2020-04-07	North America	USA	Maryland		North America	USA	Maryland	genome	29899	Human	?	?	B.1	GH	Maryland Department of Health	Maryland Department of Health	Keller et al	https://www.gisaid.org	?	?	2020-07-02
USA/MD-MDH-0035/2020	ncov	EPI_ISL_481280	?	2020-04-07	North America	USA	Maryland		North America	USA	Maryland	genome	29898	Human	?	?	B.1	GH	Maryland Department of Health	Maryland Department of Health	Keller et al	https://www.gisaid.org	?	?	2020-07-02
USA/MD-MDH-0042/2020	ncov	EPI_ISL_509446	?	2020-04-03	North America	USA	Maryland		North America	USA	Maryland	genome	29850	Human	?	?	B.1	GH	Maryland Department of Health	Maryland Department of Health	Keller et al	https://www.gisaid.org	?	?	2020-08-05
USA/MD-MDH-0036/2020	ncov	EPI_ISL_481281	?	2020-04-07	North America	USA	Maryland		North America	USA	Maryland	genome	29887	Human	?	?	B.1	GH	Maryland Department of Health	Maryland Department of Health	Keller et al	https://www.gisaid.org	?	?	2020-07-02
USA/WI-WSLH-200014/2020	ncov	EPI_ISL_471180	?	2020-03-27	North America	USA	Wisconsin		North America	USA	Wisconsin	genome	29782	Human	?	?	B.1	GH	Wisconsin State Laboratory of Hygiene Communicable Disease Division	Wisconsin State Laboratory of Hygiene Communicable Disease Division	Kelsey R. Florek et al	https://www.gisaid.org	?	?	2020-06-19
USA/MD-MDH-0046/2020	ncov	EPI_ISL_509450	?	2020-04-08	North America	USA	Maryland		North America	USA	Maryland	genome	29850	Human	?	?	B.1	GH	Maryland Department of Health	Maryland Department of Health	Keller et al	https://www.gisaid.org	?	?	2020-08-05
USA/MD-MDH-0020/2020	ncov	EPI_ISL_481268	?	2020-04-01	North America	USA	Maryland		North America	USA	Maryland	genome	29879	Human	?	?	B.1	GH	Maryland Department of Health	Maryland Department of Health	Keller et al	https://www.gisaid.org	?	?	2020-07-02
USA/MD-MDH-0025/2020	ncov	EPI_ISL_481271	?	2020-04-02	North America	USA	Maryland		North America	USA	Maryland	genome	29878	Human	?	?	B.1	GH	Maryland Department of Health	Maryland Department of Health	Keller et al	https://www.gisaid.org	?	?	2020-07-02
Denmark/ALAB-SSI-1235/2020	ncov	EPI_ISL_444817	?	2020-03-11	Europe	Denmark	Denmark		Europe	Denmark	Denmark	genome	29782	Human	?	?	B.1	GH	Department of Virus and Microbiological Special Diagnostics, Statens Serum Institut, Copenhagen, Denmark, Artillerivej 5, 2300 Copenahgen S	Albertsen lab, Department of Chemistry and Bioscience, Aalborg University, Denmark	Rasmus Kirkegaard et al	https://www.gisaid.org	?	?	2020-05-14
USA/PA-MGEL115/2020	ncov	EPI_ISL_454391	?	2020	North America	USA	Pennsylvania	Pittsburgh	North America	USA	Pennsylvania	genome	29840	Human	?	?	B.1	GH	UPMC Clinical Microbiology Laboratory	Microbial Genome Sequencing Center, Microbial Genomic Epidemiological Laboratory	Mustapha M. Mustapha et al	https://www.gisaid.org	?	?	2020-05-28
USA/NY-NYUMC419/2020	ncov	EPI_ISL_435486	?	2020-03-30	North America	USA	New York	Bronx	North America	USA	New York	genome	29898	Human	40	Female	B.1	GH	NYU Langone Health	Departments of Pathology and Medicine, New York University School of Medicine	Maria Aguero-Rosenfeld et al	https://www.gisaid.org	?	?	2020-05-05
USA/WA-S979/2020	ncov	EPI_ISL_463469	?	2020-04-09	North America	USA	Washington		North America	USA	Washington	genome	29863	Human	?	?	B.1	GH	Washington State Department of Health	Seattle Flu Study	Chu et al et al	https://www.gisaid.org	?	?	2020-06-10
USA/WA-UW-1880/2020	ncov	EPI_ISL_424311	?	2020-03-24	North America	USA	Washington		North America	USA	Washington	genome	29892	Human	?	?	B.1	GH	UW Virology Lab	UW Virology Lab	Pavitra Roychoudhury et al	https://www.gisaid.org	?	?	2020-04-12
Scotland/EDB142/2020	ncov	EPI_ISL_425912	?	2020-03-23	Europe	United Kingdom	Scotland		Europe	United Kingdom	Scotland	genome	29782	Human	?	?	B.1	GH	Virology Department, Royal Infirmary of Edinburgh, NHS Lothian / School of Biological Sciences, University of Edinburgh / Institute of Genetics and Molecular Medicine, University of Edinburgh	COVID-19 Genomics UK (COG-UK) Consortium	McHugh M et al	https://www.gisaid.org	Preliminary analysis of SARS-CoV-2 importation & establishment of UK transmission lineages	https://virological.org/t/preliminary-analysis-of-sars-cov-2-importation-establishment-of-uk-transmission-lineages/507	2020-04-14
Scotland/EDB2287/2020	ncov	EPI_ISL_439179	?	2020-04-21	Europe	United Kingdom	Scotland		Europe	United Kingdom	Scotland	genome	29782	Human	?	?	B.1	GH	Virology Department, Royal Infirmary of Edinburgh, NHS Lothian / School of Biological Sciences, University of Edinburgh / Institute of Genetics and Molecular Medicine, University of Edinburgh	COVID-19 Genomics UK (COG-UK) Consortium	McHugh M et al	https://www.gisaid.org	Preliminary analysis of SARS-CoV-2 importation & establishment of UK transmission lineages	https://virological.org/t/preliminary-analysis-of-sars-cov-2-importation-establishment-of-uk-transmission-lineages/507	2020-05-12
Scotland/EDB153/2020	ncov	EPI_ISL_433074	?	2020-03-24	Europe	United Kingdom	Scotland		Europe	United Kingdom	Scotland	genome	29782	Human	?	?	B.1	GH	Virology Department, Royal Infirmary of Edinburgh, NHS Lothian / School of Biological Sciences, University of Edinburgh / Institute of Genetics and Molecular Medicine, University of Edinburgh	COVID-19 Genomics UK (COG-UK) Consortium	McHugh M et al	https://www.gisaid.org	Preliminary analysis of SARS-CoV-2 importation & establishment of UK transmission lineages	https://virological.org/t/preliminary-analysis-of-sars-cov-2-importation-establishment-of-uk-transmission-lineages/507	2020-04-29
Scotland/CVR2716/2020	ncov	EPI_ISL_473537	?	2020-04-18	Europe	United Kingdom	Scotland		Europe	United Kingdom	Scotland	genome	29782	Human	?	?	B.1	GH	West of Scotland Specialist Virology Centre, NHSGGC / MRC-University of Glasgow Centre for Virus Research	COVID-19 Genomics UK (COG-UK) Consortium	Ana da Silva Filipe et al	https://www.gisaid.org	?	?	2020-06-23
Scotland/CVR2600/2020	ncov	EPI_ISL_477984	?	2020-04-16	Europe	United Kingdom	Scotland		Europe	United Kingdom	Scotland	genome	29782	Human	?	?	B.1	GH	West of Scotland Specialist Virology Centre, NHSGGC / MRC-University of Glasgow Centre for Virus Research	COVID-19 Genomics UK (COG-UK) Consortium	Ana da Silva Filipe et al	https://www.gisaid.org	?	?	2020-06-30
Scotland/GCVR-172220/2020	ncov	EPI_ISL_469966	?	2020-03-30	Europe	United Kingdom	Scotland		Europe	United Kingdom	Scotland	genome	29782	Human	?	?	B.1	GH	NHSGGC West of Scotland Specialist Virology Centre / MRC-University of Glasgow Centre for Virus Research	Wellcome Sanger Institute for the COVID-19 Genomics UK Consortium	Ana da Silva Filipe et al	https://www.gisaid.org	?	?	2020-06-18
Scotland/EDB2597/2020	ncov	EPI_ISL_439236	?	2020-04-24	Europe	United Kingdom	Scotland		Europe	United Kingdom	Scotland	genome	29782	Human	?	?	B.1	GH	Virology Department, Royal Infirmary of Edinburgh, NHS Lothian / School of Biological Sciences, University of Edinburgh / Institute of Genetics and Molecular Medicine, University of Edinburgh	COVID-19 Genomics UK (COG-UK) Consortium	McHugh M et al	https://www.gisaid.org	Preliminary analysis of SARS-CoV-2 importation & establishment of UK transmission lineages	https://virological.org/t/preliminary-analysis-of-sars-cov-2-importation-establishment-of-uk-transmission-lineages/507	2020-05-12
Germany/BY-MVP-0106/2020	ncov	EPI_ISL_437296	?	2020-04-13	Europe	Germany	Bavaria	Munich	Europe	Germany	Bavaria	genome	29798	Human	80	Male	B.1	GH	Max von Pettenkofer Institute, Virology, National Reference Center for Retroviruses, LMU M√ºnchen	Laboratory for Functional Genome Analysis, Dept. Genomics, Gene Center of the LMU Munich	Max Muenchhoff et al	https://www.gisaid.org	?	?	2020-05-08
Germany/BY-MVP-0028/2020	ncov	EPI_ISL_437227	?	2020-04-13	Europe	Germany	Bavaria	Munich	Europe	Germany	Bavaria	genome	29799	Human	69	Male	B.1	GH	Max von Pettenkofer Institute, Virology, National Reference Center for Retroviruses, LMU M√ºnchen	Laboratory for Functional Genome Analysis, Dept. Genomics, Gene Center of the LMU Munich	Max Muenchhoff et al	https://www.gisaid.org	?	?	2020-05-08
USA/CA-CSMC49/2020	ncov	EPI_ISL_475661	?	2020-04-01	North America	USA	California	Los Angeles County	North America	USA	California	genome	29903	Human	76	Male	B.1	GH	Cedars-Sinai Medical Center, Department of Pathology & Laboratory Medicine, Molecular Pathology Laboratory	Cedars-Sinai Medical Center, Molecular Pathology Laboratory of Department of Pathology & Laboratory Medicine and Genomic Core	Wenjuan Zhang et al	https://www.gisaid.org	?	?	2020-06-23
Austria/CeMM0013/2020	ncov	EPI_ISL_419666	?	2020-03-11	Europe	Austria	Austria		Europe	Austria	Austria	genome	29819	Human	40	Male	B.1	GH	Center for Virology, Medical University of Vienna	Bergthaler laboratory, CeMM Research Center for Molecular Medicine of the Austrian Academy of Sciences	Alexandra Popa et al	https://www.gisaid.org	Mutational dynamics and transmission properties of SARS-CoV-2 superspreading events in Austria	https://www.biorxiv.org/content/10.1101/2020.07.15.204339v1	2020-04-03
Chile/Punta_Arenas_15/2020	ncov	EPI_ISL_445299	?	2020-03-22	South America	Chile	Punta Arenas		South America	Chile	Punta Arenas	genome	29869	Human	46	Male	B.1	GH	CLINICA MAGALLANES S.A.	Instituto de Salud Publica de Chile	Andr√©s E Castillo et al	https://www.gisaid.org	?	?	2020-05-15
Denmark/ALAB-SSI155/2020	ncov	EPI_ISL_429371	?	2020-03-10	Europe	Denmark	Denmark		Europe	Denmark	Denmark	genome	29782	Human	?	?	B.1	GH	Department of Virus and Microbiological Special Diagnostics, Statens Serum Institut, Copenhagen, Denmark, Artillerivej 5, 2300 Copenahgen S	Albertsen lab, Department of Chemistry and Bioscience, Aalborg University, Denmark	Rasmus Kirkegaard et al	https://www.gisaid.org	?	?	2020-04-23
Denmark/ALAB-SSI302/2020	ncov	EPI_ISL_429453	?	2020-03-10	Europe	Denmark	Denmark		Europe	Denmark	Denmark	genome	29782	Human	?	?	B.1	GH	Department of Virus and Microbiological Special Diagnostics, Statens Serum Institut, Copenhagen, Denmark, Artillerivej 5, 2300 Copenahgen S	Albertsen lab, Department of Chemistry and Bioscience, Aalborg University, Denmark	Rasmus Kirkegaard et al	https://www.gisaid.org	?	?	2020-04-23
Iceland/270/2020	ncov	EPI_ISL_417598	?	2020-03-17	Europe	Iceland	Reykjavik		Europe	Iceland	Reykjavik	genome	29836	Human	24	Female	B.1	GH	The National University Hospital of Iceland	deCODE genetics	Daniel F Gudbjartsson et al	https://www.gisaid.org	Spread of SARS-CoV-2 in the Icelandic Population	https://dx.doi.org/10.1056/NEJMoa2006100	2020-03-27
USA/MD-HP00041/2020	ncov	EPI_ISL_434638	?	2020-03-19	North America	USA	Maryland		North America	USA	Maryland	genome	29782	Human	27	Male	B.1	GH	Johns Hopkins Hospital Department of Pathology	Johns Hopkins Hospital Department of Pathology	Peter M. Thielen et al	https://www.gisaid.org	?	?	2020-04-30
Hangzhou/HZCDC7378/2020	ncov	EPI_ISL_482586	?	2020-03-25	Asia	China	Zhejiang	Hangzhou	Asia	China	Zhejiang	genome	29836	Human	15	Female	B.1	GH	Hangzhou Center for Diseases Control and Prevention	Hangzhou Center for Diseases Control and Prevention	Jun Li et al	https://www.gisaid.org	?	?	2020-07-04
USA/MI-MDHHS-SC21353/2020	ncov	EPI_ISL_507607	?	2020-04-03	North America	USA	Michigan		North America	USA	Michigan	genome	29804	Human	?	?	B.1	GH	Michigan Department of Health and Human Services, Bureau of Laboratories	Michigan Department of Health and Human Services, Bureau of Laboratories	Blankenship HM et al	https://www.gisaid.org	?	?	2020-08-03
USA/NY-NYUMC605/2020	ncov	EPI_ISL_444722	?	2020-04-03	North America	USA	New York	Brooklyn	North America	USA	New York	genome	29900	Human	91	Female	B.1	GH	NYU Langone Health	Departments of Pathology and Medicine, New York University School of Medicine	Maria Aguero-Rosenfeld et al	https://www.gisaid.org	?	?	2020-05-14
USA/FL-BPHL-0431/2020	ncov	EPI_ISL_495337	?	2020-03-22	North America	USA	Florida		North America	USA	Florida	genome	29795	Human	?	?	B.1	GH	Florida Bureau of Public Health Laboratories	Florida Bureau of Public Health Laboratories	Sarah Schmedes et al	https://www.gisaid.org	?	?	2020-07-22
USA/MI-UM-2006S001288/2020	ncov	EPI_ISL_495593	?	2020-04-06	North America	USA	Michigan		North America	USA	Michigan	genome	29782	Human	?	?	B.1	GH	University of Michigan Clinical Microbiology Laboratory	Lauring Lab, University of Michigan, Department of Microbiology and Immunology	Valesano et al. et al	https://www.gisaid.org	?	?	2020-07-23
USA/WA-UW-2374/2020	ncov	EPI_ISL_477714	?	2020-03-30	North America	USA	Washington		North America	USA	Washington	genome	29864	Human	?	?	B.1	GH	UW Virology Lab	UW Virology Lab	Pavitra Roychoudhury et al	https://www.gisaid.org	?	?	2020-06-29
USA/FL-BPHL-0433/2020	ncov	EPI_ISL_495339	?	2020-03-19	North America	USA	Florida		North America	USA	Florida	genome	29714	Human	?	?	B.1	GH	Florida Bureau of Public Health Laboratories	Florida Bureau of Public Health Laboratories	Sarah Schmedes et al	https://www.gisaid.org	?	?	2020-07-22
USA/UN-UW-1407/2020	ncov	EPI_ISL_422983	?	2020-03-17	North America	USA	USA		North America	USA	USA	genome	29868	Human	?	?	B.1.21	GH	UW Virology Lab	UW Virology Lab	Pavitra Roychoudhury et al	https://www.gisaid.org	?	?	2020-04-12
USA/NY-NYUMC410/2020	ncov	EPI_ISL_435477	?	2020-03-30	North America	USA	New York	Brooklyn	North America	USA	New York	genome	29882	Human	44	Female	B.1	GH	NYU Langone Health	Departments of Pathology and Medicine, New York University School of Medicine	Maria Aguero-Rosenfeld et al	https://www.gisaid.org	?	?	2020-05-05
USA/FL-BPHL-0447/2020	ncov	EPI_ISL_495353	?	2020-03-23	North America	USA	Florida		North America	USA	Florida	genome	29784	Human	?	?	B.1	GH	Florida Bureau of Public Health Laboratories	Florida Bureau of Public Health Laboratories	Sarah Schmedes et al	https://www.gisaid.org	?	?	2020-07-22
USA/MI-MDHHS-SC20997/2020	ncov	EPI_ISL_507783	?	2020-06-04	North America	USA	Michigan		North America	USA	Michigan	genome	29813	Human	?	?	B.1.119	GH	Michigan Department of Health and Human Services, Bureau of Laboratories	Michigan Department of Health and Human Services, Bureau of Laboratories	Blankenship HM et al	https://www.gisaid.org	?	?	2020-08-03
USA/MI-MDHHS-SC20999/2020	ncov	EPI_ISL_507785	?	2020-06-04	North America	USA	Michigan		North America	USA	Michigan	genome	29813	Human	?	?	B.1.119	GH	Michigan Department of Health and Human Services, Bureau of Laboratories	Michigan Department of Health and Human Services, Bureau of Laboratories	Blankenship HM et al	https://www.gisaid.org	?	?	2020-08-03
USA/MI-MDHHS-SC20813/2020	ncov	EPI_ISL_471834	?	2020-05-20	North America	USA	Michigan		North America	USA	Michigan	genome	29824	Human	?	?	B.1.119	GH	Michigan Department of Health and Human Services, Bureau of Laboratories	Michigan Department of Health and Human Services, Bureau of Laboratories	Blankenship HM et al	https://www.gisaid.org	?	?	2020-06-22
USA/MI-MDHHS-SC20692/2020	ncov	EPI_ISL_471716	?	2020-05-20	North America	USA	Michigan		North America	USA	Michigan	genome	29790	Human	?	?	B.1.119	GH	Michigan Department of Health and Human Services, Bureau of Laboratories	Michigan Department of Health and Human Services, Bureau of Laboratories	Blankenship HM et al	https://www.gisaid.org	?	?	2020-06-22
USA/MI-MDHHS-SC20693/2020	ncov	EPI_ISL_471717	?	2020-05-20	North America	USA	Michigan		North America	USA	Michigan	genome	29799	Human	?	?	B.1.119	GH	Michigan Department of Health and Human Services, Bureau of Laboratories	Michigan Department of Health and Human Services, Bureau of Laboratories	Blankenship HM et al	https://www.gisaid.org	?	?	2020-06-22
USA/MI-MDHHS-SC20998/2020	ncov	EPI_ISL_507784	?	2020-06-04	North America	USA	Michigan		North America	USA	Michigan	genome	29813	Human	?	?	B.1.119	GH	Michigan Department of Health and Human Services, Bureau of Laboratories	Michigan Department of Health and Human Services, Bureau of Laboratories	Blankenship HM et al	https://www.gisaid.org	?	?	2020-08-03
USA/MI-MDHHS-SC20512/2020	ncov	EPI_ISL_460560	?	2020-05-07	North America	USA	Michigan		North America	USA	Michigan	genome	29825	Human	?	?	B.1.119	GH	Michigan Department of Health and Human Services, Bureau of Laboratories	Michigan Department of Health and Human Services, Bureau of Laboratories	Blankenship HM et al	https://www.gisaid.org	?	?	2020-06-05
USA/MI-MDHHS-SC20810/2020	ncov	EPI_ISL_471831	?	2020-05-20	North America	USA	Michigan		North America	USA	Michigan	genome	29815	Human	?	?	B.1.119	GH	Michigan Department of Health and Human Services, Bureau of Laboratories	Michigan Department of Health and Human Services, Bureau of Laboratories	Blankenship HM et al	https://www.gisaid.org	?	?	2020-06-22
USA/MI-MDHHS-SC20811/2020	ncov	EPI_ISL_471832	?	2020-05-20	North America	USA	Michigan		North America	USA	Michigan	genome	29815	Human	?	?	B.1.119	GH	Michigan Department of Health and Human Services, Bureau of Laboratories	Michigan Department of Health and Human Services, Bureau of Laboratories	Blankenship HM et al	https://www.gisaid.org	?	?	2020-06-22
USA/MI-MDHHS-SC20691/2020	ncov	EPI_ISL_471715	?	2020-05-20	North America	USA	Michigan		North America	USA	Michigan	genome	29788	Human	?	?	B.1.119	GH	Michigan Department of Health and Human Services, Bureau of Laboratories	Michigan Department of Health and Human Services, Bureau of Laboratories	Blankenship HM et al	https://www.gisaid.org	?	?	2020-06-22
USA/MI-MDHHS-SC20690/2020	ncov	EPI_ISL_471714	?	2020-05-20	North America	USA	Michigan		North America	USA	Michigan	genome	29794	Human	?	?	B.1.119	GH	Michigan Department of Health and Human Services, Bureau of Laboratories	Michigan Department of Health and Human Services, Bureau of Laboratories	Blankenship HM et al	https://www.gisaid.org	?	?	2020-06-22
USA/MI-MDHHS-SC20888/2020	ncov	EPI_ISL_471909	?	2020-05-17	North America	USA	Michigan		North America	USA	Michigan	genome	29830	Human	?	?	B.1.119	GH	Michigan Department of Health and Human Services, Bureau of Laboratories	Michigan Department of Health and Human Services, Bureau of Laboratories	Blankenship HM et al	https://www.gisaid.org	?	?	2020-06-22
USA/MI-MDHHS-SC20992/2020	ncov	EPI_ISL_507778	?	2020-06-10	North America	USA	Michigan		North America	USA	Michigan	genome	29805	Human	?	?	B.1	GH	Michigan Department of Health and Human Services, Bureau of Laboratories	Michigan Department of Health and Human Services, Bureau of Laboratories	Blankenship HM et al	https://www.gisaid.org	?	?	2020-08-03
USA/MI-MDHHS-SC20539/2020	ncov	EPI_ISL_460587	?	2020-05-11	North America	USA	Michigan		North America	USA	Michigan	genome	29853	Human	?	?	B.1.119	GH	Michigan Department of Health and Human Services, Bureau of Laboratories	Michigan Department of Health and Human Services, Bureau of Laboratories	Blankenship HM et al	https://www.gisaid.org	?	?	2020-06-05
USA/MI-MDHHS-SC20508/2020	ncov	EPI_ISL_460556	?	2020-05-06	North America	USA	Michigan		North America	USA	Michigan	genome	29804	Human	?	?	B.1.119	GH	Michigan Department of Health and Human Services, Bureau of Laboratories	Michigan Department of Health and Human Services, Bureau of Laboratories	Blankenship HM et al	https://www.gisaid.org	?	?	2020-06-05
USA/MI-MDHHS-SC20821/2020	ncov	EPI_ISL_471842	?	2020-05-13	North America	USA	Michigan		North America	USA	Michigan	genome	29820	Human	?	?	B.1.119	GH	Michigan Department of Health and Human Services, Bureau of Laboratories	Michigan Department of Health and Human Services, Bureau of Laboratories	Blankenship HM et al	https://www.gisaid.org	?	?	2020-06-22
USA/MI-MDHHS-SC20875/2020	ncov	EPI_ISL_471896	?	2020-05-15	North America	USA	Michigan		North America	USA	Michigan	genome	29800	Human	?	?	B.1.119	GH	Michigan Department of Health and Human Services, Bureau of Laboratories	Michigan Department of Health and Human Services, Bureau of Laboratories	Blankenship HM et al	https://www.gisaid.org	?	?	2020-06-22
USA/MI-MDHHS-SC20855/2020	ncov	EPI_ISL_471876	?	2020-05-08	North America	USA	Michigan		North America	USA	Michigan	genome	29805	Human	?	?	B.1.119	GH	Michigan Department of Health and Human Services, Bureau of Laboratories	Michigan Department of Health and Human Services, Bureau of Laboratories	Blankenship HM et al	https://www.gisaid.org	?	?	2020-06-22
USA/MI-MDHHS-SC20818/2020	ncov	EPI_ISL_471839	?	2020-05-13	North America	USA	Michigan		North America	USA	Michigan	genome	29812	Human	?	?	B.1.119	GH	Michigan Department of Health and Human Services, Bureau of Laboratories	Michigan Department of Health and Human Services, Bureau of Laboratories	Blankenship HM et al	https://www.gisaid.org	?	?	2020-06-22
USA/MI-MDHHS-SC20407/2020	ncov	EPI_ISL_452281	?	2020-04-30	North America	USA	Michigan		North America	USA	Michigan	genome	29796	Human	?	?	B.1.119	GH	Michigan Department of Health and Human Services, Bureau of Laboratories	Michigan Department of Health and Human Services, Bureau of Laboratories	Blankenship HM et al	https://www.gisaid.org	?	?	2020-05-27
USA/MI-MDHHS-SC20493/2020	ncov	EPI_ISL_460031	?	2020-05-05	North America	USA	Michigan		North America	USA	Michigan	genome	29811	Human	?	?	B.1.119	GH	Michigan Department of Health and Human Services, Bureau of Laboratories	Michigan Department of Health and Human Services, Bureau of Laboratories	Blankenship HM et al	https://www.gisaid.org	?	?	2020-06-05
USA/MI-MDHHS-SC21360/2020	ncov	EPI_ISL_507614	?	2020-04-01	North America	USA	Michigan		North America	USA	Michigan	genome	29810	Human	?	?	B.1	G	Michigan Department of Health and Human Services, Bureau of Laboratories	Michigan Department of Health and Human Services, Bureau of Laboratories	Blankenship HM et al	https://www.gisaid.org	?	?	2020-08-03
France/221_61/2020	ncov	EPI_ISL_469283	?	2020-03-18	Europe	France	Ile de France	Paris	Europe	France	Ile de France	genome	29889	Human	64	Male	B.1	GH	Service de Virologie H√¥pital Saint-Louis	Laboratory Cell Biology of Viral Infection-INSERM unit 944	Laurent Meertens et al	https://www.gisaid.org	?	?	2020-06-18
USA/NY-Wadsworth-10528-01/2020	ncov	EPI_ISL_426026	?	2020-03-03	North America	USA	New York		North America	USA	New York	genome	29822	Human	7	Male	B.1	GH	Wadsworth Center, New York State Department.of Health	Wadsworth Center, New York State Department.of Health	Kirsten St. George et al	https://www.gisaid.org	?	?	2020-04-14
USA/NY-Wadsworth-10935-01/2020	ncov	EPI_ISL_426033	?	2020-03-04	North America	USA	New York		North America	USA	New York	genome	29822	Human	42	Male	B.1	GH	Wadsworth Center, New York State Department.of Health	Wadsworth Center, New York State Department.of Health	Kirsten St. George et al	https://www.gisaid.org	?	?	2020-04-14
USA/NY-Wadsworth-10695-01/2020	ncov	EPI_ISL_426029	?	2020-03-04	North America	USA	New York		North America	USA	New York	genome	29822	Human	11	Female	B.1	GH	Wadsworth Center, New York State Department.of Health	Wadsworth Center, New York State Department.of Health	Kirsten St. George et al	https://www.gisaid.org	?	?	2020-04-14
USA/WA-S816/2020	ncov	EPI_ISL_449986	?	2020-04-17	North America	USA	Washington	Snohomish County	North America	USA	Washington	genome	29868	Human	?	?	B.1.21	GH	Washington State Department of Health	Seattle Flu Study	Chu et al et al	https://www.gisaid.org	?	?	2020-05-19
USA/WA-S815/2020	ncov	EPI_ISL_449985	?	2020-04-17	North America	USA	Washington	Snohomish County	North America	USA	Washington	genome	29868	Human	?	?	B.1.21	GH	Washington State Department of Health	Seattle Flu Study	Chu et al et al	https://www.gisaid.org	?	?	2020-05-19
USA/WA-S818/2020	ncov	EPI_ISL_449988	?	2020-04-17	North America	USA	Washington	Snohomish County	North America	USA	Washington	genome	29868	Human	?	?	B.1.21	GH	Washington State Department of Health	Seattle Flu Study	Chu et al et al	https://www.gisaid.org	?	?	2020-05-19
USA/NY-PV08468/2020	ncov	EPI_ISL_421412	?	2020-03-18	North America	USA	New York	Manhattan	North America	USA	New York	genome	29717	Human	56	Male	B.1	GH	MSHS Clinical Microbiology Laboratories	MSHS Pathogen Surveillance Program	Ana S. Gonzalez-Reiche et al	https://www.gisaid.org	?	?	2020-04-07
USA/NY-PV09324/2020	ncov	EPI_ISL_450013	?	2020-03-18	North America	USA	New York	Manhattan	North America	USA	New York	genome	29716	Human	79	Male	B.1	GH	MSHS Clinical Microbiology Laboratories	MSHS Pathogen Surveillance Program	Ana S. Gonzalez-Reiche et al	https://www.gisaid.org	?	?	2020-05-19
USA/NY-PV08443/2020	ncov	EPI_ISL_421394	?	2020-03-17	North America	USA	New York	Manhattan	North America	USA	New York	genome	29717	Human	48	Male	B.1	GH	MSHS Clinical Microbiology Laboratories	MSHS Pathogen Surveillance Program	Ana S. Gonzalez-Reiche et al	https://www.gisaid.org	Introductions and early spread of SARS-CoV-2 in the New York City area	https://dx.doi.org/10.1101/2020.04.08.20056929	2020-04-07
USA/NY-PV09504/2020	ncov	EPI_ISL_450170	?	2020-03-20	North America	USA	New York	Brooklyn	North America	USA	New York	genome	29724	Human	22	Male	B.1	GH	MSHS Clinical Microbiology Laboratories	MSHS Pathogen Surveillance Program	Ana S. Gonzalez-Reiche et al	https://www.gisaid.org	?	?	2020-05-20
Germany/BY-MVP-0019/2020	ncov	EPI_ISL_437219	?	2020-04-02	Europe	Germany	Bavaria	Munich	Europe	Germany	Bavaria	genome	29794	Human	60	Female	B.1	GH	Max von Pettenkofer Institute, Virology, National Reference Center for Retroviruses, LMU M√ºnchen	Laboratory for Functional Genome Analysis, Dept. Genomics, Gene Center of the LMU Munich	Max Muenchhoff et al	https://www.gisaid.org	?	?	2020-05-08
USA/NY-NYUMC758/2020	ncov	EPI_ISL_451472	?	2020-03-20	North America	USA	New York	Brooklyn	North America	USA	New York	genome	29890	Human	89	Male	B.1	GH	NYU Langone Health	Departments of Pathology and Medicine, New York University School of Medicine	Maria Aguero-Rosenfeld et al	https://www.gisaid.org	?	?	2020-05-25
USA/WA-S611/2020	ncov	EPI_ISL_438164	?	2020-04-23	North America	USA	Washington		North America	USA	Washington	genome	29857	Human	?	?	B.1	GH	Seattle Flu Study	Seattle Flu Study	Chu et al et al	https://www.gisaid.org	?	?	2020-05-12
USA/WA-S612/2020	ncov	EPI_ISL_438165	?	2020-04-23	North America	USA	Washington		North America	USA	Washington	genome	29857	Human	?	?	B.1	GH	Seattle Flu Study	Seattle Flu Study	Chu et al et al	https://www.gisaid.org	?	?	2020-05-12
USA/WA-S614/2020	ncov	EPI_ISL_438167	?	2020-04-23	North America	USA	Washington		North America	USA	Washington	genome	29863	Human	?	?	B.1	GH	Seattle Flu Study	Seattle Flu Study	Chu et al et al	https://www.gisaid.org	?	?	2020-05-12
USA/WA-S610/2020	ncov	EPI_ISL_438163	?	2020-04-23	North America	USA	Washington		North America	USA	Washington	genome	29859	Human	?	?	B.1	GH	Seattle Flu Study	Seattle Flu Study	Chu et al et al	https://www.gisaid.org	?	?	2020-05-12
USA/WA-UW-2744/2020	ncov	EPI_ISL_486026	?	2020-04-15	North America	USA	Washington		North America	USA	Washington	genome	29854	Human	?	?	B.1	GH	UW Virology Lab	UW Virology Lab	Pavitra Roychoudhury et al	https://www.gisaid.org	?	?	2020-07-10
USA/PA-MGSC53-05/2020	ncov	EPI_ISL_436501	?	2020-03-24	North America	USA	Pennsylvania	Pittsburgh	North America	USA	Pennsylvania	genome	29840	Human	?	?	B.1	GH	UPMC Clinical Laboratory	Microbial Genome Sequencing Center, Microbial Genomic Epidemiological Laboratory	Dan Snyder et al	https://www.gisaid.org	?	?	2020-05-06
USA/NY-PV09388/2020	ncov	EPI_ISL_450070	?	2020-03-19	North America	USA	New York	Bronx	North America	USA	New York	genome	29703	Human	55	Female	B.1	GH	MSHS Clinical Microbiology Laboratories	MSHS Pathogen Surveillance Program	Ana S. Gonzalez-Reiche et al	https://www.gisaid.org	?	?	2020-05-19
USA/NY-PV08478/2020	ncov	EPI_ISL_421420	?	2020-03-18	North America	USA	New York	Bronx	North America	USA	New York	genome	29726	Human	28	Female	B.1	GH	MSHS Clinical Microbiology Laboratories	MSHS Pathogen Surveillance Program	Ana S. Gonzalez-Reiche et al	https://www.gisaid.org	?	?	2020-04-07
USA/CT-UW-6573/2020	ncov	EPI_ISL_437870	?	2020-04-02	North America	USA	Connecticut		North America	USA	Connecticut	genome	29872	Human	?	?	B.1	GH	UW Virology Lab	UW Virology Lab	Pavitra Roychoudhury et al	https://www.gisaid.org	?	?	2020-05-11
USA/CT-Yale-282/2020	ncov	EPI_ISL_469204	?	2020-04-02	North America	USA	Connecticut	New Fairfield	North America	USA	Connecticut	genome	29782	Human	?	?	B.1	GH	Yale Clinical Virology Laboratory	Grubaugh Lab - Yale School of Public Health	Joseph Fauver et al	https://www.gisaid.org	?	?	2020-06-17
USA/CT-Yale-320/2020	ncov	EPI_ISL_476548	?	2020-04-01	North America	USA	Connecticut	Yorktown Heights	North America	USA	Connecticut	genome	29782	Human	?	?	B.1	GH	Yale Clinical Virology Laboratory	Grubaugh Lab - Yale School of Public Health	Joseph Fauver et al	https://www.gisaid.org	?	?	2020-06-25
USA/CT-UW-2481/2020	ncov	EPI_ISL_485924	?	2020-03-30	North America	USA	Connecticut		North America	USA	Connecticut	genome	29841	Human	?	?	B.1	GH	UW Virology Lab	UW Virology Lab	Pavitra Roychoudhury et al	https://www.gisaid.org	?	?	2020-07-10
USA/CT-UW-5043/2020	ncov	EPI_ISL_429642	?	2020-04-06	North America	USA	Connecticut		North America	USA	Connecticut	genome	29856	Human	?	?	B.1	GH	UW Virology Lab	UW Virology Lab	Pavitra Roychoudhury et al	https://www.gisaid.org	?	?	2020-04-23
USA/CT-UW-2427/2020	ncov	EPI_ISL_485917	?	2020-03-29	North America	USA	Connecticut		North America	USA	Connecticut	genome	29907	Human	?	?	B.1	GH	UW Virology Lab	UW Virology Lab	Pavitra Roychoudhury et al	https://www.gisaid.org	?	?	2020-07-10
USA/CT-UW-4341/2020	ncov	EPI_ISL_427165	?	2020-03-30	North America	USA	Connecticut		North America	USA	Connecticut	genome	29872	Human	?	?	B.1	GH	UW Virology Lab	UW Virology Lab	Pavitra Roychoudhury et al	https://www.gisaid.org	?	?	2020-04-17
Denmark/ALAB-SSI-580/2020	ncov	EPI_ISL_436979	?	2020-03-30	Europe	Denmark	Denmark		Europe	Denmark	Denmark	genome	29782	Human	?	?	B.1	G	Department of Virus and Microbiological Special Diagnostics, Statens Serum Institut, Copenhagen, Denmark, Artillerivej 5, 2300 Copenahgen S	Albertsen lab, Department of Chemistry and Bioscience, Aalborg University, Denmark	Rasmus Kirkegaard et al	https://www.gisaid.org	?	?	2020-05-08
USA/WA-UW-6399/2020	ncov	EPI_ISL_430974	?	2020-04-03	North America	USA	Washington		North America	USA	Washington	genome	29878	Human	?	?	B.1	GH	UW Virology Lab	UW Virology Lab	Pavitra Roychoudhury et al	https://www.gisaid.org	?	?	2020-04-28
USA/WA-S314/2020	ncov	EPI_ISL_434074	?	2020-04-03	North America	USA	Washington	King County	North America	USA	Washington	genome	29869	Human	?	?	B.1	GH	Washington State Department of Health	Seattle Flu Study	Chu et al et al	https://www.gisaid.org	?	?	2020-04-29
USA/WA-UW-1716/2020	ncov	EPI_ISL_424207	?	2020-03-20	North America	USA	Washington		North America	USA	Washington	genome	29888	Human	?	?	B.1	GH	UW Virology Lab	UW Virology Lab	Pavitra Roychoudhury et al	https://www.gisaid.org	?	?	2020-04-12
Germany/NW-HHU-27/2020	ncov	EPI_ISL_419544	?	2020-03-15	Europe	Germany	North Rhine Westphalia	Duesseldorf	Europe	Germany	North Rhine Westphalia	genome	29782	Human	48	Female	B.1	GH	Center of Medical Microbiology, Virology, and Hospital Hygiene, University of Duesseldorf	Center of Medical Microbiology, Virology, and Hospital Hygiene, University of Duesseldorf	Ortwin Adams et al	https://www.gisaid.org	Genetic structure of SARS-CoV-2 in Western Germany reflects clonal superspreading and multiple independent introduction events	https://dx.doi.org/10.1101/2020.04.25.20079517	2020-04-02
England/LIVE-A7302/2020	ncov	EPI_ISL_517002	?	2020-03-28	Europe	United Kingdom	England		Europe	United Kingdom	England	genome	29873	Human	?	?	B.1	GH	Liverpool Clinical Laboratories	COVID-19 Genomics UK (COG-UK) Consortium	Sam Haldenby et al	https://www.gisaid.org	?	?	2020-08-24
USA/FL-BPHL-0739/2020	ncov	EPI_ISL_509797	?	2020-07-15	North America	USA	Florida		North America	USA	Florida	genome	29843	Human	?	?	B.1	GH	Florida Bureau of Public Health Laboratories	Florida Bureau of Public Health Laboratories	Sarah Schmedes et al	https://www.gisaid.org	?	?	2020-08-05
Scotland/EDB1437/2020	ncov	EPI_ISL_433448	?	2020-04-12	Europe	United Kingdom	Scotland		Europe	United Kingdom	Scotland	genome	29782	Human	?	?	B.1	GH	Virology Department, Royal Infirmary of Edinburgh, NHS Lothian / School of Biological Sciences, University of Edinburgh / Institute of Genetics and Molecular Medicine, University of Edinburgh	COVID-19 Genomics UK (COG-UK) Consortium	McHugh M et al	https://www.gisaid.org	Preliminary analysis of SARS-CoV-2 importation & establishment of UK transmission lineages	https://virological.org/t/preliminary-analysis-of-sars-cov-2-importation-establishment-of-uk-transmission-lineages/507	2020-04-29
Scotland/EDB2412/2020	ncov	EPI_ISL_439203	?	2020-04-22	Europe	United Kingdom	Scotland		Europe	United Kingdom	Scotland	genome	29782	Human	?	?	B.1	GH	Virology Department, Royal Infirmary of Edinburgh, NHS Lothian / School of Biological Sciences, University of Edinburgh / Institute of Genetics and Molecular Medicine, University of Edinburgh	COVID-19 Genomics UK (COG-UK) Consortium	McHugh M et al	https://www.gisaid.org	Preliminary analysis of SARS-CoV-2 importation & establishment of UK transmission lineages	https://virological.org/t/preliminary-analysis-of-sars-cov-2-importation-establishment-of-uk-transmission-lineages/507	2020-05-12
USA/MI-MDHHS-SC20509/2020	ncov	EPI_ISL_460557	?	2020-05-08	North America	USA	Michigan		North America	USA	Michigan	genome	29804	Human	?	?	B.1	GH	Michigan Department of Health and Human Services, Bureau of Laboratories	Michigan Department of Health and Human Services, Bureau of Laboratories	Blankenship HM et al	https://www.gisaid.org	?	?	2020-06-05
USA/MI-MDHHS-SC20458/2020	ncov	EPI_ISL_459997	?	2020-05-06	North America	USA	Michigan		North America	USA	Michigan	genome	29823	Human	?	?	B.1	GH	Michigan Department of Health and Human Services, Bureau of Laboratories	Michigan Department of Health and Human Services, Bureau of Laboratories	Blankenship HM et al	https://www.gisaid.org	?	?	2020-06-05
USA/MI-MDHHS-SC20816/2020	ncov	EPI_ISL_471837	?	2020-05-13	North America	USA	Michigan		North America	USA	Michigan	genome	29803	Human	?	?	B.1	GH	Michigan Department of Health and Human Services, Bureau of Laboratories	Michigan Department of Health and Human Services, Bureau of Laboratories	Blankenship HM et al	https://www.gisaid.org	?	?	2020-06-22
USA/MI-MDHHS-SC20817/2020	ncov	EPI_ISL_471838	?	2020-05-13	North America	USA	Michigan		North America	USA	Michigan	genome	29831	Human	?	?	B.1	GH	Michigan Department of Health and Human Services, Bureau of Laboratories	Michigan Department of Health and Human Services, Bureau of Laboratories	Blankenship HM et al	https://www.gisaid.org	?	?	2020-06-22
USA/MD-MDH-0049/2020	ncov	EPI_ISL_509453	?	2020-04-21	North America	USA	Maryland		North America	USA	Maryland	genome	29885	Human	?	?	B.1	GH	Maryland Department of Health	Maryland Department of Health	Keller et al	https://www.gisaid.org	?	?	2020-08-05
Belgium/Rega-0329246/2020	ncov	EPI_ISL_458216	?	2020-03-29	Europe	Belgium	Nivelles	Tubize	Europe	Belgium	Nivelles	genome	29782	Human	11	Male	B.1	GH	KU Leuven, Rega Institute, Clinical and Epidemiological Virology	KU Leuven, Rega Institute, Clinical and Epidemiological Virology	Tony Wawina-Bokalanga et al	https://www.gisaid.org	?	?	2020-06-04
Austria/CeMM0127/2020	ncov	EPI_ISL_437983	?	2020-03-11	Europe	Austria	Tyrol	Ischgl	Europe	Austria	Tyrol	genome	29835	Human	55	Female	B.1	G	Institut f√ºr Virologie am Department f√ºr Hygiene, Mikrobiologie und Public Health	Bergthaler laboratory, CeMM Research Center for Molecular Medicine of the Austrian Academy of Sciences	Alexandra Popa et al	https://www.gisaid.org	Mutational dynamics and transmission properties of SARS-CoV-2 superspreading events in Austria	https://www.biorxiv.org/content/10.1101/2020.07.15.204339v1	2020-05-12
USA/MI-MDHHS-SC20045/2020	ncov	EPI_ISL_437132	?	2020-03-19	North America	USA	Michigan		North America	USA	Michigan	genome	29841	Human	?	?	B.1	GH	Michigan Department of Health and Human Services, Bureau of Laboratories	Michigan Department of Health and Human Services, Bureau of Laboratories	Blankenship HM et al	https://www.gisaid.org	?	?	2020-05-08
USA/MI-MDHHS-SC20797/2020	ncov	EPI_ISL_471818	?	2020-04-29	North America	USA	Michigan		North America	USA	Michigan	genome	29806	Human	?	?	B.1	GH	Michigan Department of Health and Human Services, Bureau of Laboratories	Michigan Department of Health and Human Services, Bureau of Laboratories	Blankenship HM et al	https://www.gisaid.org	?	?	2020-06-22
USA/MI-UM-2006S001043/2020	ncov	EPI_ISL_495567	?	2020-04-27	North America	USA	Michigan		North America	USA	Michigan	genome	29782	Human	?	?	B.1	GH	University of Michigan Clinical Microbiology Laboratory	Lauring Lab, University of Michigan, Department of Microbiology and Immunology	Valesano et al. et al	https://www.gisaid.org	?	?	2020-07-23
Austria/CeMM0581/2020	ncov	EPI_ISL_475928	?	2020-03-14	Europe	Austria	Tyrol	Innsbruck	Europe	Austria	Tyrol	genome	29782	Human	28	Male	B.1	GH	Institut f√ºr Virologie am Department f√ºr Hygiene, Mikrobiologie und Public Health	Bergthaler laboratory, CeMM Research Center for Molecular Medicine of the Austrian Academy of Sciences	Alexandra Popa et al	https://www.gisaid.org	Mutational dynamics and transmission properties of SARS-CoV-2 superspreading events in Austria	https://dx.doi.org/10.1101/2020.07.15.204339v1	2020-06-25
USA/FL-BPHL-0701/2020	ncov	EPI_ISL_509759	?	2020-03-27	North America	USA	Florida		North America	USA	Florida	genome	29858	Human	?	?	B.1	GH	Florida Bureau of Public Health Laboratories	Florida Bureau of Public Health Laboratories	Sarah Schmedes et al	https://www.gisaid.org	?	?	2020-08-05
USA/FL-BPHL-0684/2020	ncov	EPI_ISL_509742	?	2020-03-25	North America	USA	Florida		North America	USA	Florida	genome	29884	Human	?	?	B.1	GH	Florida Bureau of Public Health Laboratories	Florida Bureau of Public Health Laboratories	Sarah Schmedes et al	https://www.gisaid.org	?	?	2020-08-05
USA/PA-MGEL73/2020	ncov	EPI_ISL_454359	?	2020-03-27	North America	USA	Pennsylvania	Pittsburgh	North America	USA	Pennsylvania	genome	29840	Human	?	?	B.1.114	GH	UPMC Clinical Microbiology Laboratory	Microbial Genome Sequencing Center, Microbial Genomic Epidemiological Laboratory	Mustapha M. Mustapha et al	https://www.gisaid.org	?	?	2020-05-28
Canada/ON-UHTC_0053/2020	ncov	EPI_ISL_464004	?	2020-04-07	North America	Canada	Ontario		North America	Canada	Ontario	genome	29782	Human	?	?	B.1.114	GH	Unity Health Toronto	Ontario Institute for Cancer Research	Ramzi Fattouh et al	https://www.gisaid.org	?	?	2020-06-11
Canada/ON-UHTC_0062/2020	ncov	EPI_ISL_464048	?	2020-04-01	North America	Canada	Ontario		North America	Canada	Ontario	genome	29782	Human	?	?	B.1.114	GH	Unity Health Toronto	Ontario Institute for Cancer Research	Ramzi Fattouh et al	https://www.gisaid.org	?	?	2020-06-11
Canada/ON_PHL6980/2020	ncov	EPI_ISL_418356	?	2020-03-12	North America	Canada	Ontario		North America	Canada	Ontario	genome	29869	Human	42	Male	B.1.114	GH	Public Health Ontario Laboratories	Public Health Ontario Laboratories	Alireza Eshaghi et al	https://www.gisaid.org	?	?	2020-03-30
Canada/ON-UHTC_0038/2020	ncov	EPI_ISL_464018	?	2020-04-03	North America	Canada	Ontario		North America	Canada	Ontario	genome	29782	Human	?	?	B.1.114	GH	Unity Health Toronto	Ontario Institute for Cancer Research	Ramzi Fattouh et al	https://www.gisaid.org	?	?	2020-06-11
Canada/ON-UHTC_0055/2020	ncov	EPI_ISL_464046	?	2020-04-02	North America	Canada	Ontario		North America	Canada	Ontario	genome	29782	Human	?	?	B.1.114	GH	Unity Health Toronto	Ontario Institute for Cancer Research	Ramzi Fattouh et al	https://www.gisaid.org	?	?	2020-06-11
Canada/ON-UHTC_0058/2020	ncov	EPI_ISL_464024	?	2020-04-03	North America	Canada	Ontario		North America	Canada	Ontario	genome	29782	Human	?	?	B.1.114	GH	Unity Health Toronto	Ontario Institute for Cancer Research	Ramzi Fattouh et al	https://www.gisaid.org	?	?	2020-06-11
Canada/ON-QGLO-030/2020	ncov	EPI_ISL_459884	?	2020-03-28	North America	Canada	Ontario		North America	Canada	Ontario	genome	29782	Human	80	Female	B.1	GH	Kingston Health Sciences Center	Queen's Genomics Lab at Ongwanada (Q-GLO)	Sjaarda CP et al	https://www.gisaid.org	Chasing the origin of SARS-CoV-2 in Canada's COVID-19 cases: A genomics study	https://dx.doi.org/10.1101/2020.06.25.171744	2020-06-04
Canada/ON_QGLO-011/2020	ncov	EPI_ISL_459871	?	2020-03-26	North America	Canada	Ontario		North America	Canada	Ontario	genome	29828	Human	40	Female	B.1.114	GH	Kingston Health Sciences Center	Queen's Genomics Lab at Ongwanada (Q-GLO)	Sjaarda CP et al	https://www.gisaid.org	Chasing the origin of SARS-CoV-2 in Canada's COVID-19 cases: A genomics study	https://dx.doi.org/10.1101/2020.06.25.171744	2020-06-04
Canada/ON-UHTC_0045/2020	ncov	EPI_ISL_464061	?	2020-04-22	North America	Canada	Ontario		North America	Canada	Ontario	genome	29782	Human	?	?	B.1.114	GH	Unity Health Toronto	Ontario Institute for Cancer Research	Ramzi Fattouh et al	https://www.gisaid.org	?	?	2020-06-11
Canada/ON-UHTC_0088/2020	ncov	EPI_ISL_464054	?	2020-04-24	North America	Canada	Ontario		North America	Canada	Ontario	genome	29782	Human	?	?	B.1.114	GH	Unity Health Toronto	Ontario Institute for Cancer Research	Ramzi Fattouh et al	https://www.gisaid.org	?	?	2020-06-11
Canada/ON_PHL4232/2020	ncov	EPI_ISL_418374	?	2020-03-11	North America	Canada	Ontario		North America	Canada	Ontario	genome	29878	Human	23	Male	B.1.114	GH	Public Health Ontario Laboratories	Public Health Ontario Laboratories	Alireza Eshaghi et al	https://www.gisaid.org	?	?	2020-03-30
Canada/ON-UHTC_0069/2020	ncov	EPI_ISL_464021	?	2020-04-25	North America	Canada	Ontario		North America	Canada	Ontario	genome	29782	Human	?	?	B.1.114	GH	Unity Health Toronto	Ontario Institute for Cancer Research	Ramzi Fattouh et al	https://www.gisaid.org	?	?	2020-06-11
Canada/ON_PHL3680/2020	ncov	EPI_ISL_418348	?	2020-03-08	North America	Canada	Ontario		North America	Canada	Ontario	genome	29881	Human	55	Male	B.1.114	GH	Public Health Ontario Laboratories	Public Health Ontario Laboratories	Alireza Eshaghi et al	https://www.gisaid.org	?	?	2020-03-30
Canada/ON-UHTC_0041/2020	ncov	EPI_ISL_464037	?	2020-04-03	North America	Canada	Ontario		North America	Canada	Ontario	genome	29782	Human	?	?	B.1.114	GH	Unity Health Toronto	Ontario Institute for Cancer Research	Ramzi Fattouh et al	https://www.gisaid.org	?	?	2020-06-11
Canada/ON_MU-S679/2020	ncov	EPI_ISL_463992	?	2020-04-09	North America	Canada	Ontario	Toronto	North America	Canada	Ontario	genome	29822	Human	?	?	B.1.114	GH	Toronto Invasive Bacterial Diseases Network	McMaster University	Allison McGeer et al	https://www.gisaid.org	?	?	2020-06-11
Canada/ON_MU-S349/2020	ncov	EPI_ISL_463982	?	2020-03-29	North America	Canada	Ontario	Toronto	North America	Canada	Ontario	genome	29813	Human	?	?	B.1.114	GH	Toronto Invasive Bacterial Diseases Network	McMaster University	Allison McGeer et al	https://www.gisaid.org	?	?	2020-06-11
Canada/ON-UHTC_0067/2020	ncov	EPI_ISL_463997	?	2020-04-10	North America	Canada	Ontario		North America	Canada	Ontario	genome	29782	Human	?	?	B.1.114	GH	Unity Health Toronto	Ontario Institute for Cancer Research	Ramzi Fattouh et al	https://www.gisaid.org	?	?	2020-06-11
Canada/ON-UHTC_0056/2020	ncov	EPI_ISL_464059	?	2020-04-10	North America	Canada	Ontario		North America	Canada	Ontario	genome	29782	Human	?	?	B.1.114	GH	Unity Health Toronto	Ontario Institute for Cancer Research	Ramzi Fattouh et al	https://www.gisaid.org	?	?	2020-06-11
Canada/ON-UHTC_0054/2020	ncov	EPI_ISL_464050	?	2020-04-10	North America	Canada	Ontario		North America	Canada	Ontario	genome	29782	Human	?	?	B.1.114	GH	Unity Health Toronto	Ontario Institute for Cancer Research	Ramzi Fattouh et al	https://www.gisaid.org	?	?	2020-06-11
Canada/ON-UHTC_0080/2020	ncov	EPI_ISL_464040	?	2020-04-10	North America	Canada	Ontario		North America	Canada	Ontario	genome	29782	Human	?	?	B.1.114	GH	Unity Health Toronto	Ontario Institute for Cancer Research	Ramzi Fattouh et al	https://www.gisaid.org	?	?	2020-06-11
Canada/ON-UHTC_0082/2020	ncov	EPI_ISL_463998	?	2020-04-15	North America	Canada	Ontario		North America	Canada	Ontario	genome	29782	Human	?	?	B.1.114	GH	Unity Health Toronto	Ontario Institute for Cancer Research	Ramzi Fattouh et al	https://www.gisaid.org	?	?	2020-06-11
Canada/ON-UHTC_0039/2020	ncov	EPI_ISL_464026	?	2020-04-10	North America	Canada	Ontario		North America	Canada	Ontario	genome	29782	Human	?	?	B.1.114	GH	Unity Health Toronto	Ontario Institute for Cancer Research	Ramzi Fattouh et al	https://www.gisaid.org	?	?	2020-06-11
USA/NY-NYUMC637/2020	ncov	EPI_ISL_444754	?	2020-04-02	North America	USA	New York	Bronx	North America	USA	New York	genome	29858	Human	43	Male	B.1	GH	NYU Langone Health	Departments of Pathology and Medicine, New York University School of Medicine	Maria Aguero-Rosenfeld et al	https://www.gisaid.org	?	?	2020-05-14
England/LOND-D670E/2020	ncov	EPI_ISL_482175	?	2020-04-23	Europe	United Kingdom	England		Europe	United Kingdom	England	genome	29782	Human	?	?	B.1	GH	University College London, Great Ormond Street Hospital for Children NHS Foundation Trust, Imperial College Healthcare NHS Trust	Wellcome Sanger Institute for the COVID-19 Genomics UK Consortium	Sergi Castellano et al	https://www.gisaid.org	?	?	2020-07-03
USA/MI-MDHHS-SC20191/2020	ncov	EPI_ISL_447163	?	2020-03-21	North America	USA	Michigan		North America	USA	Michigan	genome	29813	Human	?	?	B.1	GH	Michigan Department of Health and Human Services, Bureau of Laboratories	Michigan Department of Health and Human Services, Bureau of Laboratories	Blankenship HM et al	https://www.gisaid.org	?	?	2020-05-16
USA/MI-MDHHS-SC20260/2020	ncov	EPI_ISL_447059	?	2020-03-15	North America	USA	Michigan		North America	USA	Michigan	genome	29804	Human	?	?	B.1	GH	Michigan Department of Health and Human Services, Bureau of Laboratories	Michigan Department of Health and Human Services, Bureau of Laboratories	Blankenship HM et al	https://www.gisaid.org	?	?	2020-05-16
USA/MI-MDHHS-SC21560/2020	ncov	EPI_ISL_516287	?	2020-03-20	North America	USA	Michigan		North America	USA	Michigan	genome	29813	Human	?	?	B.1	GH	Michigan Department of Health and Human Services, Bureau of Laboratories	Michigan Department of Health and Human Services, Bureau of Laboratories	Blankenship HM et al	https://www.gisaid.org	?	?	2020-08-20
USA/CT-Yale-288/2020	ncov	EPI_ISL_476518	?	2020-03-27	North America	USA	Connecticut	Greenwich	North America	USA	Connecticut	genome	29782	Human	?	?	B.1	GH	Yale Clinical Virology Laboratory	Grubaugh Lab - Yale School of Public Health	Joseph Fauver et al	https://www.gisaid.org	?	?	2020-06-25
USA/VA-DCLS-0156/2020	ncov	EPI_ISL_437789	?	2020-04-11	North America	USA	Virginia		North America	USA	Virginia	genome	29898	Human	?	?	B.1	GH	Virginia DCLS	Virginia DCLS	Virginia DCLS et al	https://www.gisaid.org	?	?	2020-05-11
USA/MI-MDHHS-SC20437/2020	ncov	EPI_ISL_452311	?	2020-03-09	North America	USA	Michigan		North America	USA	Michigan	genome	29815	Human	?	?	B.1	GH	Michigan Department of Health and Human Services, Bureau of Laboratories	Michigan Department of Health and Human Services, Bureau of Laboratories	Blankenship HM et al	https://www.gisaid.org	?	?	2020-05-27
USA/VA-DCLS-0644/2020	ncov	EPI_ISL_495316	?	2020-04-10	North America	USA	Virginia		North America	USA	Virginia	genome	29858	Human	?	?	B.1	GH	Virginia DCLS	Virginia DCLS	Virginia DCLS et al	https://www.gisaid.org	?	?	2020-07-22
England/LIVE-A63A9/2020	ncov	EPI_ISL_499704	?	2020-03-19	Europe	United Kingdom	England		Europe	United Kingdom	England	genome	29873	Human	?	?	B.1	GH	Liverpool Clinical Laboratories	COVID-19 Genomics UK (COG-UK) Consortium	Sam Haldenby et al	https://www.gisaid.org	?	?	2020-07-28
Japan/PG-0253/2020	ncov	EPI_ISL_479938	?	2020-03-17	Asia	Japan	Kanto		Asia	Japan	Kanto	genome	29766	Human	?	?	B.1	GH	Ibaraki Prefectural Institute of Public Health	Pathogen Genomics Center, National Institute of Infectious Diseases	Tsuyoshi Sekizuka et al	https://www.gisaid.org	A genome epidemiological study of SARS-CoV-2 introduction into Japan	https://www.medrxiv.org/content/10.1101/2020.07.01.20143958v1	2020-07-01
Scotland/CVR2254/2020	ncov	EPI_ISL_448171	?	2020-04-12	Europe	United Kingdom	Scotland		Europe	United Kingdom	Scotland	genome	29782	Human	?	?	B.1	GH	West of Scotland Specialist Virology Centre, NHSGGC / MRC-University of Glasgow Centre for Virus Research	COVID-19 Genomics UK (COG-UK) Consortium	Ana da Silva Filipe et al	https://www.gisaid.org	Preliminary analysis of SARS-CoV-2 importation & establishment of UK transmission lineages	https://virological.org/t/preliminary-analysis-of-sars-cov-2-importation-establishment-of-uk-transmission-lineages/507	2020-05-19
Scotland/CVR2625/2020	ncov	EPI_ISL_484621	?	2020-04-17	Europe	United Kingdom	Scotland		Europe	United Kingdom	Scotland	genome	29782	Human	?	?	B.1	GH	West of Scotland Specialist Virology Centre, NHSGGC / MRC-University of Glasgow Centre for Virus Research	COVID-19 Genomics UK (COG-UK) Consortium	Ana da Silva Filipe et al	https://www.gisaid.org	?	?	2020-07-08
Scotland/EDB5373/2020	ncov	EPI_ISL_457011	?	2020-03-30	Europe	United Kingdom	Scotland		Europe	United Kingdom	Scotland	genome	29782	Human	?	?	B.1	GH	Virology Department, Royal Infirmary of Edinburgh, NHS Lothian / School of Biological Sciences, University of Edinburgh / Institute of Genetics and Molecular Medicine, University of Edinburgh	COVID-19 Genomics UK (COG-UK) Consortium	McHugh M et al	https://www.gisaid.org	Preliminary analysis of SARS-CoV-2 importation & establishment of UK transmission lineages	https://virological.org/t/preliminary-analysis-of-sars-cov-2-importation-establishment-of-uk-transmission-lineages/507	2020-06-02
Singapore/144/2020	ncov	EPI_ISL_443236	?	2020-03-17	Asia	Singapore	Singapore		Asia	Singapore	Singapore	genome	29879	Human	43	Female	B.1	GH	National Public Health Laboratory, National Centre for Infectious Diseases	National Public Health Laboratory, National Centre for Infectious Diseases	Mak Tze Minn et al	https://www.gisaid.org	?	?	2020-05-12
Australia/SAP122/2020	ncov	EPI_ISL_451133	?	2020-03-20	Oceania	Australia	South Australia		Oceania	Australia	South Australia	genome	29865	Human	?	?	B.1	GH	SA Pathology	SA Pathology	Lex Leong et al	https://www.gisaid.org	?	?	2020-05-23
USA/MN-MDH-1057/2020	ncov	EPI_ISL_462902	?	2020-05-14	North America	USA	Minnesota		North America	USA	Minnesota	genome	29821	Human	?	?	B.1.116	GH	Minnesota Department of Health, Public Health Laboratory	Minnesota Department of Health, Public Health Laboratory	Matt Plumb et al	https://www.gisaid.org	?	?	2020-06-08
USA/MN-MDH-1116/2020	ncov	EPI_ISL_470796	?	2020-05-04	North America	USA	Minnesota		North America	USA	Minnesota	genome	29819	Human	?	Unknown	B.1.116	GH	M Health Fairview	Minnesota Department of Health, Public Health Laboratory	Matt Plumb et al	https://www.gisaid.org	?	?	2020-06-19
USA/MN-MDH-1046/2020	ncov	EPI_ISL_462891	?	2020-05-14	North America	USA	Minnesota		North America	USA	Minnesota	genome	29823	Human	?	?	B.1.116	GH	Minnesota Department of Health, Public Health Laboratory	Minnesota Department of Health, Public Health Laboratory	Matt Plumb et al	https://www.gisaid.org	?	?	2020-06-08
USA/MN-MDH-1054/2020	ncov	EPI_ISL_462899	?	2020-05-14	North America	USA	Minnesota		North America	USA	Minnesota	genome	29819	Human	?	?	B.1.116	GH	Minnesota Department of Health, Public Health Laboratory	Minnesota Department of Health, Public Health Laboratory	Matt Plumb et al	https://www.gisaid.org	?	?	2020-06-08
USA/MN-MDH-1195/2020	ncov	EPI_ISL_477285	?	2020-05-11	North America	USA	Minnesota		North America	USA	Minnesota	genome	29821	Human	?	?	B.1.116	GH	M Health Fairview	Minnesota Department of Health, Public Health Laboratory	Matt Plumb et al	https://www.gisaid.org	?	?	2020-06-29
USA/MN-MDH-1172/2020	ncov	EPI_ISL_476757	?	2020-05-21	North America	USA	Minnesota		North America	USA	Minnesota	genome	29824	Human	?	Unknown	B.1.116	GH	Minnesota Department of Health, Public Health Laboratory	Minnesota Department of Health, Public Health Laboratory	Matt Plumb et al	https://www.gisaid.org	?	?	2020-06-25
USA/MN-MDH-1182/2020	ncov	EPI_ISL_477272	?	2020-05-21	North America	USA	Minnesota		North America	USA	Minnesota	genome	29817	Human	?	?	B.1.116	GH	Mayo Clinic & Mayo Clinic Laboratories	Minnesota Department of Health, Public Health Laboratory	Matt Plumb et al	https://www.gisaid.org	?	?	2020-06-29
USA/MN-MDH-1024/2020	ncov	EPI_ISL_462869	?	2020-05-07	North America	USA	Minnesota		North America	USA	Minnesota	genome	29860	Human	?	?	B.1.116	GH	Minnesota Department of Health, Public Health Laboratory	Minnesota Department of Health, Public Health Laboratory	Matt Plumb et al	https://www.gisaid.org	?	?	2020-06-08
USA/MN-MDH-1061/2020	ncov	EPI_ISL_462906	?	2020-05-14	North America	USA	Minnesota		North America	USA	Minnesota	genome	29821	Human	?	?	B.1.116	GH	Minnesota Department of Health, Public Health Laboratory	Minnesota Department of Health, Public Health Laboratory	Matt Plumb et al	https://www.gisaid.org	?	?	2020-06-08
USA/MN-MDH-1059/2020	ncov	EPI_ISL_462904	?	2020-05-14	North America	USA	Minnesota		North America	USA	Minnesota	genome	29827	Human	?	?	B.1.116	GH	Minnesota Department of Health, Public Health Laboratory	Minnesota Department of Health, Public Health Laboratory	Matt Plumb et al	https://www.gisaid.org	?	?	2020-06-08
USA/MN-MDH-1196/2020	ncov	EPI_ISL_477286	?	2020-05-11	North America	USA	Minnesota		North America	USA	Minnesota	genome	29816	Human	?	?	B.1.116	GH	M Health Fairview	Minnesota Department of Health, Public Health Laboratory	Matt Plumb et al	https://www.gisaid.org	?	?	2020-06-29
USA/MN-MDH-1055/2020	ncov	EPI_ISL_462900	?	2020-05-14	North America	USA	Minnesota		North America	USA	Minnesota	genome	29818	Human	?	?	B.1.116	GH	Minnesota Department of Health, Public Health Laboratory	Minnesota Department of Health, Public Health Laboratory	Matt Plumb et al	https://www.gisaid.org	?	?	2020-06-08
USA/MN-MDH-1067/2020	ncov	EPI_ISL_470747	?	2020-05-21	North America	USA	Minnesota		North America	USA	Minnesota	genome	29820	Human	?	Unknown	B.1.116	GH	Minnesota Department of Health, Public Health Laboratory	Minnesota Department of Health, Public Health Laboratory	Matt Plumb et al	https://www.gisaid.org	?	?	2020-06-19
USA/MN-MDH-1060/2020	ncov	EPI_ISL_462905	?	2020-05-14	North America	USA	Minnesota		North America	USA	Minnesota	genome	29860	Human	?	?	B.1.116	GH	Minnesota Department of Health, Public Health Laboratory	Minnesota Department of Health, Public Health Laboratory	Matt Plumb et al	https://www.gisaid.org	?	?	2020-06-08
USA/MN-MDH-1039/2020	ncov	EPI_ISL_462884	?	2020-05-07	North America	USA	Minnesota		North America	USA	Minnesota	genome	29825	Human	?	?	B.1.116	GH	Minnesota Department of Health, Public Health Laboratory	Minnesota Department of Health, Public Health Laboratory	Matt Plumb et al	https://www.gisaid.org	?	?	2020-06-08
USA/MN-MDH-1173/2020	ncov	EPI_ISL_476758	?	2020-05-21	North America	USA	Minnesota		North America	USA	Minnesota	genome	29868	Human	?	Unknown	B.1.116	GH	Minnesota Department of Health, Public Health Laboratory	Minnesota Department of Health, Public Health Laboratory	Matt Plumb et al	https://www.gisaid.org	?	?	2020-06-25
USA/MN-MDH-1191/2020	ncov	EPI_ISL_477281	?	2020-05-05	North America	USA	Minnesota		North America	USA	Minnesota	genome	29854	Human	?	?	B.1.116	GH	M Health Fairview	Minnesota Department of Health, Public Health Laboratory	Matt Plumb et al	https://www.gisaid.org	?	?	2020-06-29
USA/MN-MDH-1113/2020	ncov	EPI_ISL_470793	?	2020-05-03	North America	USA	Minnesota		North America	USA	Minnesota	genome	29815	Human	?	Unknown	B.1.116	GH	M Health Fairview	Minnesota Department of Health, Public Health Laboratory	Matt Plumb et al	https://www.gisaid.org	?	?	2020-06-19
USA/MN-MDH-1038/2020	ncov	EPI_ISL_462883	?	2020-05-07	North America	USA	Minnesota		North America	USA	Minnesota	genome	29819	Human	?	?	B.1.116	GH	Minnesota Department of Health, Public Health Laboratory	Minnesota Department of Health, Public Health Laboratory	Matt Plumb et al	https://www.gisaid.org	?	?	2020-06-08
USA/MN-MDH-1023/2020	ncov	EPI_ISL_462868	?	2020-05-07	North America	USA	Minnesota		North America	USA	Minnesota	genome	29818	Human	?	?	B.1.116	GH	Minnesota Department of Health, Public Health Laboratory	Minnesota Department of Health, Public Health Laboratory	Matt Plumb et al	https://www.gisaid.org	?	?	2020-06-08
USA/MN-MDH-1193/2020	ncov	EPI_ISL_477283	?	2020-05-05	North America	USA	Minnesota		North America	USA	Minnesota	genome	29842	Human	?	?	B.1.116	GH	M Health Fairview	Minnesota Department of Health, Public Health Laboratory	Matt Plumb et al	https://www.gisaid.org	?	?	2020-06-29
USA/MN-MDH-1036/2020	ncov	EPI_ISL_462881	?	2020-05-07	North America	USA	Minnesota		North America	USA	Minnesota	genome	29821	Human	?	?	B.1.116	GH	Minnesota Department of Health, Public Health Laboratory	Minnesota Department of Health, Public Health Laboratory	Matt Plumb et al	https://www.gisaid.org	?	?	2020-06-08
USA/MN-MDH-1115/2020	ncov	EPI_ISL_470795	?	2020-05-04	North America	USA	Minnesota		North America	USA	Minnesota	genome	29814	Human	?	Unknown	B.1.116	GH	M Health Fairview	Minnesota Department of Health, Public Health Laboratory	Matt Plumb et al	https://www.gisaid.org	?	?	2020-06-19
USA/MN-MDH-1027/2020	ncov	EPI_ISL_462872	?	2020-05-07	North America	USA	Minnesota		North America	USA	Minnesota	genome	29819	Human	?	?	B.1.116	GH	Minnesota Department of Health, Public Health Laboratory	Minnesota Department of Health, Public Health Laboratory	Matt Plumb et al	https://www.gisaid.org	?	?	2020-06-08
USA/MN-MDH-1192/2020	ncov	EPI_ISL_477282	?	2020-05-05	North America	USA	Minnesota		North America	USA	Minnesota	genome	29848	Human	?	?	B.1.116	GH	M Health Fairview	Minnesota Department of Health, Public Health Laboratory	Matt Plumb et al	https://www.gisaid.org	?	?	2020-06-29
USA/MN-MDH-1062/2020	ncov	EPI_ISL_462907	?	2020-05-14	North America	USA	Minnesota		North America	USA	Minnesota	genome	29823	Human	?	?	B.1.116	GH	Minnesota Department of Health, Public Health Laboratory	Minnesota Department of Health, Public Health Laboratory	Matt Plumb et al	https://www.gisaid.org	?	?	2020-06-08
USA/MN-MDH-1189/2020	ncov	EPI_ISL_477279	?	2020-05-02	North America	USA	Minnesota		North America	USA	Minnesota	genome	29816	Human	?	?	B.1.116	GH	M Health Fairview	Minnesota Department of Health, Public Health Laboratory	Matt Plumb et al	https://www.gisaid.org	?	?	2020-06-29
USA/MN-MDH-1021/2020	ncov	EPI_ISL_462866	?	2020-05-07	North America	USA	Minnesota		North America	USA	Minnesota	genome	29819	Human	?	?	B.1.116	GH	Minnesota Department of Health, Public Health Laboratory	Minnesota Department of Health, Public Health Laboratory	Matt Plumb et al	https://www.gisaid.org	?	?	2020-06-08
USA/MN-MDH-1040/2020	ncov	EPI_ISL_462885	?	2020-05-07	North America	USA	Minnesota		North America	USA	Minnesota	genome	29819	Human	?	?	B.1.116	GH	Minnesota Department of Health, Public Health Laboratory	Minnesota Department of Health, Public Health Laboratory	Matt Plumb et al	https://www.gisaid.org	?	?	2020-06-08
USA/MN-MDH-1114/2020	ncov	EPI_ISL_470794	?	2020-05-04	North America	USA	Minnesota		North America	USA	Minnesota	genome	29823	Human	?	Unknown	B.1.116	GH	M Health Fairview	Minnesota Department of Health, Public Health Laboratory	Matt Plumb et al	https://www.gisaid.org	?	?	2020-06-19
USA/MN-MDH-1188/2020	ncov	EPI_ISL_477278	?	2020-05-02	North America	USA	Minnesota		North America	USA	Minnesota	genome	29813	Human	?	?	B.1.116	GH	M Health Fairview	Minnesota Department of Health, Public Health Laboratory	Matt Plumb et al	https://www.gisaid.org	?	?	2020-06-29
USA/MN-MDH-1194/2020	ncov	EPI_ISL_477284	?	2020-05-05	North America	USA	Minnesota		North America	USA	Minnesota	genome	29843	Human	?	?	B.1.116	GH	M Health Fairview	Minnesota Department of Health, Public Health Laboratory	Matt Plumb et al	https://www.gisaid.org	?	?	2020-06-29
USA/MN-MDH-1112/2020	ncov	EPI_ISL_470792	?	2020-05-03	North America	USA	Minnesota		North America	USA	Minnesota	genome	29818	Human	?	Unknown	B.1.116	GH	M Health Fairview	Minnesota Department of Health, Public Health Laboratory	Matt Plumb et al	https://www.gisaid.org	?	?	2020-06-19
USA/MN-MDH-1117/2020	ncov	EPI_ISL_470797	?	2020-05-04	North America	USA	Minnesota		North America	USA	Minnesota	genome	29819	Human	?	Unknown	B.1.116	GH	M Health Fairview	Minnesota Department of Health, Public Health Laboratory	Matt Plumb et al	https://www.gisaid.org	?	?	2020-06-19
USA/MN-MDH-1183/2020	ncov	EPI_ISL_477273	?	2020-05-20	North America	USA	Minnesota		North America	USA	Minnesota	genome	29756	Human	?	?	B.1.116	GH	Mayo Clinic & Mayo Clinic Laboratories	Minnesota Department of Health, Public Health Laboratory	Matt Plumb et al	https://www.gisaid.org	?	?	2020-06-29
USA/MN-MDH-1185/2020	ncov	EPI_ISL_477275	?	2020-05-20	North America	USA	Minnesota		North America	USA	Minnesota	genome	29803	Human	?	?	B.1.116	GH	Mayo Clinic & Mayo Clinic Laboratories	Minnesota Department of Health, Public Health Laboratory	Matt Plumb et al	https://www.gisaid.org	?	?	2020-06-29
USA/MN-MDH-1120/2020	ncov	EPI_ISL_470800	?	2020-05-05	North America	USA	Minnesota		North America	USA	Minnesota	genome	29816	Human	?	Unknown	B.1.116	GH	M Health Fairview	Minnesota Department of Health, Public Health Laboratory	Matt Plumb et al	https://www.gisaid.org	?	?	2020-06-19
USA/MN-MDH-1197/2020	ncov	EPI_ISL_477287	?	2020-05-12	North America	USA	Minnesota		North America	USA	Minnesota	genome	29826	Human	?	?	B.1.116	GH	M Health Fairview	Minnesota Department of Health, Public Health Laboratory	Matt Plumb et al	https://www.gisaid.org	?	?	2020-06-29
USA/MN-MDH-1037/2020	ncov	EPI_ISL_462882	?	2020-05-07	North America	USA	Minnesota		North America	USA	Minnesota	genome	29823	Human	?	?	B.1.116	GH	Minnesota Department of Health, Public Health Laboratory	Minnesota Department of Health, Public Health Laboratory	Matt Plumb et al	https://www.gisaid.org	?	?	2020-06-08
USA/MN-MDH-1058/2020	ncov	EPI_ISL_462903	?	2020-05-14	North America	USA	Minnesota		North America	USA	Minnesota	genome	29821	Human	?	?	B.1.116	GH	Minnesota Department of Health, Public Health Laboratory	Minnesota Department of Health, Public Health Laboratory	Matt Plumb et al	https://www.gisaid.org	?	?	2020-06-08
USA/MN-MDH-1052/2020	ncov	EPI_ISL_462897	?	2020-05-14	North America	USA	Minnesota		North America	USA	Minnesota	genome	29837	Human	?	?	B.1.116	GH	Minnesota Department of Health, Public Health Laboratory	Minnesota Department of Health, Public Health Laboratory	Matt Plumb et al	https://www.gisaid.org	?	?	2020-06-08
USA/MN-MDH-1187/2020	ncov	EPI_ISL_477277	?	2020-04-29	North America	USA	Minnesota		North America	USA	Minnesota	genome	29814	Human	?	?	B.1.116	GH	M Health Fairview	Minnesota Department of Health, Public Health Laboratory	Matt Plumb et al	https://www.gisaid.org	?	?	2020-06-29
USA/MN-MDH-1050/2020	ncov	EPI_ISL_462895	?	2020-05-14	North America	USA	Minnesota		North America	USA	Minnesota	genome	29822	Human	?	?	B.1.116	GH	Minnesota Department of Health, Public Health Laboratory	Minnesota Department of Health, Public Health Laboratory	Matt Plumb et al	https://www.gisaid.org	?	?	2020-06-08
USA/MN-MDH-1035/2020	ncov	EPI_ISL_462880	?	2020-05-07	North America	USA	Minnesota		North America	USA	Minnesota	genome	29818	Human	?	?	B.1.116	GH	Minnesota Department of Health, Public Health Laboratory	Minnesota Department of Health, Public Health Laboratory	Matt Plumb et al	https://www.gisaid.org	?	?	2020-06-08
USA/MN-MDH-1066/2020	ncov	EPI_ISL_462911	?	2020-05-14	North America	USA	Minnesota		North America	USA	Minnesota	genome	29847	Human	?	?	B.1.116	GH	Minnesota Department of Health, Public Health Laboratory	Minnesota Department of Health, Public Health Laboratory	Matt Plumb et al	https://www.gisaid.org	?	?	2020-06-08
USA/MN-MDH-1034/2020	ncov	EPI_ISL_462879	?	2020-05-07	North America	USA	Minnesota		North America	USA	Minnesota	genome	29813	Human	?	?	B.1.116	GH	Minnesota Department of Health, Public Health Laboratory	Minnesota Department of Health, Public Health Laboratory	Matt Plumb et al	https://www.gisaid.org	?	?	2020-06-08
USA/MN-MDH-1184/2020	ncov	EPI_ISL_477274	?	2020-05-22	North America	USA	Minnesota		North America	USA	Minnesota	genome	29814	Human	?	?	B.1.116	GH	Mayo Clinic & Mayo Clinic Laboratories	Minnesota Department of Health, Public Health Laboratory	Matt Plumb et al	https://www.gisaid.org	?	?	2020-06-29
USA/MN-MDH-1174/2020	ncov	EPI_ISL_476759	?	2020-05-21	North America	USA	Minnesota		North America	USA	Minnesota	genome	29823	Human	?	Unknown	B.1.116	GH	Minnesota Department of Health, Public Health Laboratory	Minnesota Department of Health, Public Health Laboratory	Matt Plumb et al	https://www.gisaid.org	?	?	2020-06-25
USA/MN-MDH-1199/2020	ncov	EPI_ISL_477289	?	2020-05-23	North America	USA	Minnesota		North America	USA	Minnesota	genome	29815	Human	?	?	B.1.116	GH	M Health Fairview	Minnesota Department of Health, Public Health Laboratory	Matt Plumb et al	https://www.gisaid.org	?	?	2020-06-29
USA/MN-MDH-1065/2020	ncov	EPI_ISL_462910	?	2020-05-14	North America	USA	Minnesota		North America	USA	Minnesota	genome	29818	Human	?	?	B.1.116	GH	Minnesota Department of Health, Public Health Laboratory	Minnesota Department of Health, Public Health Laboratory	Matt Plumb et al	https://www.gisaid.org	?	?	2020-06-08
USA/MN-MDH-1330/2020	ncov	EPI_ISL_496916	?	2020-05-21	North America	USA	Minnesota		North America	USA	Minnesota	genome	29824	Human	?	?	B.1.116	GH	Minnesota Department of Health, Public Health Laboratory	Minnesota Department of Health, Public Health Laboratory	Matt Plumb et al	https://www.gisaid.org	?	?	2020-07-24
USA/MN-MDH-1068/2020	ncov	EPI_ISL_470748	?	2020-05-21	North America	USA	Minnesota		North America	USA	Minnesota	genome	29824	Human	?	Unknown	B.1.116	GH	Minnesota Department of Health, Public Health Laboratory	Minnesota Department of Health, Public Health Laboratory	Matt Plumb et al	https://www.gisaid.org	?	?	2020-06-19
USA/MN-MDH-1031/2020	ncov	EPI_ISL_462876	?	2020-05-07	North America	USA	Minnesota		North America	USA	Minnesota	genome	29815	Human	?	?	B.1.116	GH	Minnesota Department of Health, Public Health Laboratory	Minnesota Department of Health, Public Health Laboratory	Matt Plumb et al	https://www.gisaid.org	?	?	2020-06-08
USA/MN-MDH-1175/2020	ncov	EPI_ISL_476760	?	2020-05-21	North America	USA	Minnesota		North America	USA	Minnesota	genome	29824	Human	?	Unknown	B.1.116	GH	Minnesota Department of Health, Public Health Laboratory	Minnesota Department of Health, Public Health Laboratory	Matt Plumb et al	https://www.gisaid.org	?	?	2020-06-25
USA/MN-MDH-1056/2020	ncov	EPI_ISL_462901	?	2020-05-14	North America	USA	Minnesota		North America	USA	Minnesota	genome	29857	Human	?	?	B.1.116	GH	Minnesota Department of Health, Public Health Laboratory	Minnesota Department of Health, Public Health Laboratory	Matt Plumb et al	https://www.gisaid.org	?	?	2020-06-08
USA/MN-MDH-1025/2020	ncov	EPI_ISL_462870	?	2020-05-07	North America	USA	Minnesota		North America	USA	Minnesota	genome	29821	Human	?	?	B.1.116	GH	Minnesota Department of Health, Public Health Laboratory	Minnesota Department of Health, Public Health Laboratory	Matt Plumb et al	https://www.gisaid.org	?	?	2020-06-08
USA/MN-MDH-1190/2020	ncov	EPI_ISL_477280	?	2020-05-05	North America	USA	Minnesota		North America	USA	Minnesota	genome	29816	Human	?	?	B.1.116	GH	M Health Fairview	Minnesota Department of Health, Public Health Laboratory	Matt Plumb et al	https://www.gisaid.org	?	?	2020-06-29
USA/MN-MDH-1049/2020	ncov	EPI_ISL_462894	?	2020-05-14	North America	USA	Minnesota		North America	USA	Minnesota	genome	29823	Human	?	?	B.1.116	GH	Minnesota Department of Health, Public Health Laboratory	Minnesota Department of Health, Public Health Laboratory	Matt Plumb et al	https://www.gisaid.org	?	?	2020-06-08
USA/MN-MDH-1030/2020	ncov	EPI_ISL_462875	?	2020-05-07	North America	USA	Minnesota		North America	USA	Minnesota	genome	29843	Human	?	?	B.1.116	GH	Minnesota Department of Health, Public Health Laboratory	Minnesota Department of Health, Public Health Laboratory	Matt Plumb et al	https://www.gisaid.org	?	?	2020-06-08
USA/MN-MDH-1048/2020	ncov	EPI_ISL_462893	?	2020-05-14	North America	USA	Minnesota		North America	USA	Minnesota	genome	29824	Human	?	?	B.1.116	GH	Minnesota Department of Health, Public Health Laboratory	Minnesota Department of Health, Public Health Laboratory	Matt Plumb et al	https://www.gisaid.org	?	?	2020-06-08
USA/MN-MDH-1053/2020	ncov	EPI_ISL_462898	?	2020-05-14	North America	USA	Minnesota		North America	USA	Minnesota	genome	29823	Human	?	?	B.1.116	GH	Minnesota Department of Health, Public Health Laboratory	Minnesota Department of Health, Public Health Laboratory	Matt Plumb et al	https://www.gisaid.org	?	?	2020-06-08
USA/MN-MDH-1020/2020	ncov	EPI_ISL_462865	?	2020-05-07	North America	USA	Minnesota		North America	USA	Minnesota	genome	29827	Human	?	?	B.1.116	GH	Minnesota Department of Health, Public Health Laboratory	Minnesota Department of Health, Public Health Laboratory	Matt Plumb et al	https://www.gisaid.org	?	?	2020-06-08
USA/MN-MDH-1033/2020	ncov	EPI_ISL_462878	?	2020-05-07	North America	USA	Minnesota		North America	USA	Minnesota	genome	29819	Human	?	?	B.1.116	GH	Minnesota Department of Health, Public Health Laboratory	Minnesota Department of Health, Public Health Laboratory	Matt Plumb et al	https://www.gisaid.org	?	?	2020-06-08
USA/MN-MDH-1110/2020	ncov	EPI_ISL_470790	?	2020-05-01	North America	USA	Minnesota		North America	USA	Minnesota	genome	29830	Human	?	Unknown	B.1.116	GH	M Health Fairview	Minnesota Department of Health, Public Health Laboratory	Matt Plumb et al	https://www.gisaid.org	?	?	2020-06-19
USA/MN-MDH-1032/2020	ncov	EPI_ISL_462877	?	2020-05-07	North America	USA	Minnesota		North America	USA	Minnesota	genome	29817	Human	?	?	B.1.116	GH	Minnesota Department of Health, Public Health Laboratory	Minnesota Department of Health, Public Health Laboratory	Matt Plumb et al	https://www.gisaid.org	?	?	2020-06-08
USA/MN-MDH-1041/2020	ncov	EPI_ISL_462886	?	2020-05-08	North America	USA	Minnesota		North America	USA	Minnesota	genome	29861	Human	?	?	B.1.116	GH	Minnesota Department of Health, Public Health Laboratory	Minnesota Department of Health, Public Health Laboratory	Matt Plumb et al	https://www.gisaid.org	?	?	2020-06-08
USA/MN-MDH-1028/2020	ncov	EPI_ISL_462873	?	2020-05-07	North America	USA	Minnesota		North America	USA	Minnesota	genome	29818	Human	?	?	B.1.116	GH	Minnesota Department of Health, Public Health Laboratory	Minnesota Department of Health, Public Health Laboratory	Matt Plumb et al	https://www.gisaid.org	?	?	2020-06-08
USA/MN-MDH-1064/2020	ncov	EPI_ISL_462909	?	2020-05-14	North America	USA	Minnesota		North America	USA	Minnesota	genome	29836	Human	?	?	B.1.116	GH	Minnesota Department of Health, Public Health Laboratory	Minnesota Department of Health, Public Health Laboratory	Matt Plumb et al	https://www.gisaid.org	?	?	2020-06-08
USA/MN-MDH-1176/2020	ncov	EPI_ISL_476761	?	2020-05-21	North America	USA	Minnesota		North America	USA	Minnesota	genome	29818	Human	?	Unknown	B.1.116	GH	Minnesota Department of Health, Public Health Laboratory	Minnesota Department of Health, Public Health Laboratory	Matt Plumb et al	https://www.gisaid.org	?	?	2020-06-25
USA/MN-MDH-1198/2020	ncov	EPI_ISL_477288	?	2020-05-18	North America	USA	Minnesota		North America	USA	Minnesota	genome	29815	Human	?	?	B.1.116	GH	M Health Fairview	Minnesota Department of Health, Public Health Laboratory	Matt Plumb et al	https://www.gisaid.org	?	?	2020-06-29
USA/MN-MDH-1029/2020	ncov	EPI_ISL_462874	?	2020-05-07	North America	USA	Minnesota		North America	USA	Minnesota	genome	29829	Human	?	?	B.1.116	GH	Minnesota Department of Health, Public Health Laboratory	Minnesota Department of Health, Public Health Laboratory	Matt Plumb et al	https://www.gisaid.org	?	?	2020-06-08
USA/MN-MDH-1047/2020	ncov	EPI_ISL_462892	?	2020-05-14	North America	USA	Minnesota		North America	USA	Minnesota	genome	29816	Human	?	?	B.1.116	GH	Minnesota Department of Health, Public Health Laboratory	Minnesota Department of Health, Public Health Laboratory	Matt Plumb et al	https://www.gisaid.org	?	?	2020-06-08
USA/MN-MDH-1119/2020	ncov	EPI_ISL_470799	?	2020-05-05	North America	USA	Minnesota		North America	USA	Minnesota	genome	29816	Human	?	Unknown	B.1.116	GH	M Health Fairview	Minnesota Department of Health, Public Health Laboratory	Matt Plumb et al	https://www.gisaid.org	?	?	2020-06-19
USA/MN-MDH-1118/2020	ncov	EPI_ISL_470798	?	2020-05-04	North America	USA	Minnesota		North America	USA	Minnesota	genome	29816	Human	?	Unknown	B.1.116	GH	M Health Fairview	Minnesota Department of Health, Public Health Laboratory	Matt Plumb et al	https://www.gisaid.org	?	?	2020-06-19
USA/MN-MDH-1111/2020	ncov	EPI_ISL_470791	?	2020-05-03	North America	USA	Minnesota		North America	USA	Minnesota	genome	29821	Human	?	Unknown	B.1.116	GH	M Health Fairview	Minnesota Department of Health, Public Health Laboratory	Matt Plumb et al	https://www.gisaid.org	?	?	2020-06-19
USA/MN-MDH-1026/2020	ncov	EPI_ISL_462871	?	2020-05-07	North America	USA	Minnesota		North America	USA	Minnesota	genome	29840	Human	?	?	B.1.116	GH	Minnesota Department of Health, Public Health Laboratory	Minnesota Department of Health, Public Health Laboratory	Matt Plumb et al	https://www.gisaid.org	?	?	2020-06-08
USA/MN-MDH-1063/2020	ncov	EPI_ISL_462908	?	2020-05-14	North America	USA	Minnesota		North America	USA	Minnesota	genome	29821	Human	?	?	B.1.116	GH	Minnesota Department of Health, Public Health Laboratory	Minnesota Department of Health, Public Health Laboratory	Matt Plumb et al	https://www.gisaid.org	?	?	2020-06-08
USA/MN-MDH-1069/2020	ncov	EPI_ISL_470749	?	2020-05-21	North America	USA	Minnesota		North America	USA	Minnesota	genome	29813	Human	?	Unknown	B.1.116	GH	Minnesota Department of Health, Public Health Laboratory	Minnesota Department of Health, Public Health Laboratory	Matt Plumb et al	https://www.gisaid.org	?	?	2020-06-19
USA/MN-MDH-1201/2020	ncov	EPI_ISL_477290	?	2020-05-23	North America	USA	Minnesota		North America	USA	Minnesota	genome	29816	Human	?	?	B.1.116	GH	M Health Fairview	Minnesota Department of Health, Public Health Laboratory	Matt Plumb et al	https://www.gisaid.org	?	?	2020-06-29
USA/MN-MDH-1022/2020	ncov	EPI_ISL_462867	?	2020-05-07	North America	USA	Minnesota		North America	USA	Minnesota	genome	29820	Human	?	?	B.1.116	GH	Minnesota Department of Health, Public Health Laboratory	Minnesota Department of Health, Public Health Laboratory	Matt Plumb et al	https://www.gisaid.org	?	?	2020-06-08
England/NORT-283DB1/2020	ncov	EPI_ISL_488836	?	2020-04-04	Europe	United Kingdom	England		Europe	United Kingdom	England	genome	29782	Human	?	?	B.1	GH	NU-OMICS DNA Sequencing research facility, Northumbria University	Wellcome Sanger Institute for the COVID-19 Genomics UK Consortium	Chris Duncan et al	https://www.gisaid.org	?	?	2020-07-14
Canada/Qc-L00240891/2020	ncov	EPI_ISL_465691	?	2020-03-27	North America	Canada	Quebec		North America	Canada	Quebec	genome	29870	Human	55	Male	B.1	GH	H√¥pital de Gatineau	Laboratoire de sant√© publique du Qu√©bec	Sandrine Moreira et al	https://www.gisaid.org	?	?	2020-06-11
Canada/Qc-L00240788/2020	ncov	EPI_ISL_465685	?	2020-03-27	North America	Canada	Quebec		North America	Canada	Quebec	genome	29838	Human	24	Female	B.1	GH	CSSS Haut-Richelieu/Rouville (H√¥pital)	Laboratoire de sant√© publique du Qu√©bec	Sandrine Moreira et al	https://www.gisaid.org	?	?	2020-06-11
England/CAMB-73949/2020	ncov	EPI_ISL_425257	?	2020-03-30	Europe	United Kingdom	England		Europe	United Kingdom	England	genome	29782	Human	37	Male	B.1	GH	Department of Pathology, University of Cambridge	COVID-19 Genomics UK (COG-UK) Consortium	Luke W Meredith et al	https://www.gisaid.org	Rapid implementation of SARS-CoV-2 sequencing to investigate cases of health-care associated COVID-19: a prospective genomic surveillance study	https://dx.doi.org/10.1016/S1473-3099(20)30562-4	2020-04-14
Canada/ON-UHTC_0091/2020	ncov	EPI_ISL_464011	?	2020-04-11	North America	Canada	Ontario		North America	Canada	Ontario	genome	29782	Human	?	?	B.1	GH	Unity Health Toronto	Ontario Institute for Cancer Research	Ramzi Fattouh et al	https://www.gisaid.org	?	?	2020-06-11
Canada/Qc-L00240750/2020	ncov	EPI_ISL_465684	?	2020-03-26	North America	Canada	Quebec		North America	Canada	Quebec	genome	29838	Human	95	Female	B.1	GH	H√¥pital de Maria	Laboratoire de sant√© publique du Qu√©bec	Sandrine Moreira et al	https://www.gisaid.org	?	?	2020-06-11
Canada/ON_MU-S82/2020	ncov	EPI_ISL_463994	?	2020-03-19	North America	Canada	Ontario	Toronto	North America	Canada	Ontario	genome	29815	Human	?	?	B.1	GH	Toronto Invasive Bacterial Diseases Network	McMaster University	Allison McGeer et al	https://www.gisaid.org	?	?	2020-06-11
Canada/ON_QGLO-02/2020	ncov	EPI_ISL_459867	?	2020-03-22	North America	Canada	Ontario		North America	Canada	Ontario	genome	29831	Human	40	Male	B.1	GH	Kingston Health Sciences Center	Queen's Genomics Lab at Ongwanada (Q-GLO)	Sjaarda CP et al	https://www.gisaid.org	Chasing the origin of SARS-CoV-2 in Canada's COVID-19 cases: A genomics study	https://dx.doi.org/10.1101/2020.06.25.171744	2020-06-04
Canada/ON_QGLO-016/2020	ncov	EPI_ISL_459873	?	2020-03-26	North America	Canada	Ontario		North America	Canada	Ontario	genome	29834	Human	60	Male	B.1	GH	Kingston Health Sciences Center	Queen's Genomics Lab at Ongwanada (Q-GLO)	Sjaarda CP et al	https://www.gisaid.org	Chasing the origin of SARS-CoV-2 in Canada's COVID-19 cases: A genomics study	https://dx.doi.org/10.1101/2020.06.25.171744	2020-06-04
Canada/ON_QGLO-034/2020	ncov	EPI_ISL_459885	?	2020-03-29	North America	Canada	Ontario		North America	Canada	Ontario	genome	29834	Human	80	Male	B.1	GH	Kingston Health Sciences Center	Queen's Genomics Lab at Ongwanada (Q-GLO)	Sjaarda CP et al	https://www.gisaid.org	Chasing the origin of SARS-CoV-2 in Canada's COVID-19 cases: A genomics study	https://dx.doi.org/10.1101/2020.06.25.171744	2020-06-04
Canada/ON_QGLO-04/2020	ncov	EPI_ISL_459868	?	2020-03-24	North America	Canada	Ontario		North America	Canada	Ontario	genome	29836	Human	50	Female	B.1	GH	Kingston Health Sciences Center	Queen's Genomics Lab at Ongwanada (Q-GLO)	Sjaarda CP et al	https://www.gisaid.org	Chasing the origin of SARS-CoV-2 in Canada's COVID-19 cases: A genomics study	https://dx.doi.org/10.1101/2020.06.25.171744	2020-06-04
Canada/Qc-L00240746/2020	ncov	EPI_ISL_465683	?	2020-03-26	North America	Canada	Quebec		North America	Canada	Quebec	genome	29838	Human	71	Male	B.1	GH	H√¥pital de Maria	Laboratoire de sant√© publique du Qu√©bec	Sandrine Moreira et al	https://www.gisaid.org	?	?	2020-06-11
Portugal/PT0419/2020	ncov	EPI_ISL_454143	?	2020-03-25	Europe	Portugal	Portugal		Europe	Portugal	Portugal	genome	29763	Human	?	?	B.1	GH	unknown	Instituto Nacional de Saude (INSA)	Borges et al et al	https://www.gisaid.org	?	?	2020-05-28
Portugal/PT0420/2020	ncov	EPI_ISL_454144	?	2020-03-25	Europe	Portugal	Portugal		Europe	Portugal	Portugal	genome	29746	Human	?	?	B.1	GH	unknown	Instituto Nacional de Saude (INSA)	Borges et al et al	https://www.gisaid.org	?	?	2020-05-28
Canada/NB_248/2020	ncov	EPI_ISL_481746	?	2020-04-01	North America	Canada	New Brunswick		North America	Canada	New Brunswick	genome	29735	Human	?	?	B.1	GH	Dr. Georges-L.-Dumont University Hospital Centre	National Microbiology Laboratory	Anna Majer et al	https://www.gisaid.org	?	?	2020-07-03
Canada/ON-UHTC_0081/2020	ncov	EPI_ISL_464064	?	2020-04-29	North America	Canada	Ontario		North America	Canada	Ontario	genome	29782	Human	?	?	B.1	GH	Unity Health Toronto	Ontario Institute for Cancer Research	Ramzi Fattouh et al	https://www.gisaid.org	?	?	2020-06-11
Canada/ON-UHTC_0086/2020	ncov	EPI_ISL_464058	?	2020-04-15	North America	Canada	Ontario		North America	Canada	Ontario	genome	29782	Human	?	?	B.1	GH	Unity Health Toronto	Ontario Institute for Cancer Research	Ramzi Fattouh et al	https://www.gisaid.org	?	?	2020-06-11
England/NOTT-110AC2/2020	ncov	EPI_ISL_441895	?	2020-04-30	Europe	United Kingdom	England		Europe	United Kingdom	England	genome	29782	Human	?	?	B.1	GH	Queens Medical Centre, Clinical Microbiology Department / DeepSeq Nottingham	COVID-19 Genomics UK (COG-UK) Consortium	Gemma Clark et al	https://www.gisaid.org	Preliminary analysis of SARS-CoV-2 importation & establishment of UK transmission lineages	https://virological.org/t/preliminary-analysis-of-sars-cov-2-importation-establishment-of-uk-transmission-lineages/507	2020-05-12
Canada/ON_PHL1095/2020	ncov	EPI_ISL_418361	?	2020-03-12	North America	Canada	Ontario		North America	Canada	Ontario	genome	29805	Human	31	Male	B.1	GH	Public Health Ontario Laboratories	Public Health Ontario Laboratories	Alireza Eshaghi et al	https://www.gisaid.org	?	?	2020-03-30
Spain/AN-001161/2020	ncov	EPI_ISL_452575	?	2020-03-25	Europe	Spain	Andalusia	Sevilla	Europe	Spain	Andalusia	genome	29804	Human	?	?	B.1	GH	Servicio de Microbiolog√≠a y Parasitolog√≠a cl√≠nica. UCEIMP. Hospital Universitario Virgen del Roc√≠o/IBIS/CSIC/US.	SeqCOVID-SPAIN consortium/IBV(CSIC)	Guillermo Mart√≠¬≠n Guti√©rrez et al	https://www.gisaid.org	?	?	2020-05-27
Spain/AN-001155/2020	ncov	EPI_ISL_452577	?	2020-03-25	Europe	Spain	Andalusia	Sevilla	Europe	Spain	Andalusia	genome	29804	Human	?	?	B.1	GH	Servicio de Microbiolog√≠a y Parasitolog√≠a cl√≠nica. UCEIMP. Hospital Universitario Virgen del Roc√≠o/IBIS/CSIC/US.	SeqCOVID-SPAIN consortium/IBV(CSIC)	Guillermo Mart√≠¬≠n Guti√©rrez et al	https://www.gisaid.org	?	?	2020-05-27
Canada/ON_MU-S1/2020	ncov	EPI_ISL_463970	?	2020-03-13	North America	Canada	Ontario	Toronto	North America	Canada	Ontario	genome	29813	Human	?	?	B.1	GH	Toronto Invasive Bacterial Diseases Network	McMaster University	Allison McGeer et al	https://www.gisaid.org	?	?	2020-06-11
Canada/Qc-L00241115/2020	ncov	EPI_ISL_465698	?	2020-03-27	North America	Canada	Quebec		North America	Canada	Quebec	genome	29838	Human	41	Male	B.1	GH	H√¥pital Charles-LeMoyne	Laboratoire de sant√© publique du Qu√©bec	Sandrine Moreira et al	https://www.gisaid.org	?	?	2020-06-11
Canada/Qc-L00241074/2020	ncov	EPI_ISL_465695	?	2020-03-27	North America	Canada	Quebec		North America	Canada	Quebec	genome	29838	Human	25	Male	B.1	GH	H√¥pital Pierre-Boucher	Laboratoire de sant√© publique du Qu√©bec	Sandrine Moreira et al	https://www.gisaid.org	?	?	2020-06-11
Beijing/DT-travelAT01/2020	ncov	EPI_ISL_452327	?	2020-03-13	Asia	China	Beijing		Europe	Austria	Vienna	genome	29903	Human	40	Female	B.1	GH	Laboratory of Infectious Diseases Center of Beijing Ditan Hospital	Laboratory of Infectious Diseases Center of Beijing Ditan Hospital	Siyuan Yang et al	https://www.gisaid.org	?	?	2020-05-27
England/CAMB-7DA3D/2020	ncov	EPI_ISL_441666	?	2020-04-06	Europe	United Kingdom	England		Europe	United Kingdom	England	genome	29782	Human	?	?	B.1	GH	Department of Pathology, University of Cambridge	Wellcome Sanger Institute for the COVID-19 Genomics UK Consortium	Luke W Meredith et al	https://www.gisaid.org	Preliminary analysis of SARS-CoV-2 importation & establishment of UK transmission lineages	https://virological.org/t/preliminary-analysis-of-sars-cov-2-importation-establishment-of-uk-transmission-lineages/507	2020-05-12
USA/VA-DCLS-0648/2020	ncov	EPI_ISL_495320	?	2020-04-11	North America	USA	Virginia		North America	USA	Virginia	genome	29855	Human	?	?	B.1	GH	Virginia DCLS	Virginia DCLS	Virginia DCLS et al	https://www.gisaid.org	?	?	2020-07-22
USA/FL-BPHL-0170/2020	ncov	EPI_ISL_480821	?	2020-04-03	North America	USA	Florida		North America	USA	Florida	genome	29810	Human	?	?	B.1	GH	Florida Bureau of Public Health Laboratories	Florida Bureau of Public Health Laboratories	Sarah Schmedes et al	https://www.gisaid.org	?	?	2020-07-02
England/BRIS-122887/2020	ncov	EPI_ISL_440712	?	2020-04-05	Europe	United Kingdom	England		Europe	United Kingdom	England	genome	29782	Human	?	?	B.1	GH	PHE South West Regional Laboratory, National Infection Service	Wellcome Sanger Institute for the COVID-19 Genomics UK Consortium	Stephanie Hutchings et al	https://www.gisaid.org	Preliminary analysis of SARS-CoV-2 importation & establishment of UK transmission lineages	https://virological.org/t/preliminary-analysis-of-sars-cov-2-importation-establishment-of-uk-transmission-lineages/507	2020-05-12
England/CAMB-7CF99/2020	ncov	EPI_ISL_442272	?	2020-04-06	Europe	United Kingdom	England		Europe	United Kingdom	England	genome	29782	Human	?	?	B.1	GH	Department of Pathology, University of Cambridge	Wellcome Sanger Institute for the COVID-19 Genomics UK Consortium	Luke W Meredith et al	https://www.gisaid.org	Preliminary analysis of SARS-CoV-2 importation & establishment of UK transmission lineages	https://virological.org/t/preliminary-analysis-of-sars-cov-2-importation-establishment-of-uk-transmission-lineages/507	2020-05-12
England/BRIS-124C10/2020	ncov	EPI_ISL_443797	?	2020-03-25	Europe	United Kingdom	England		Europe	United Kingdom	England	genome	29782	Human	?	?	B.1	GH	PHE South West Regional Laboratory, National Infection Service	Wellcome Sanger Institute for the COVID-19 Genomics UK Consortium	Stephanie Hutchings et al	https://www.gisaid.org	Preliminary analysis of SARS-CoV-2 importation & establishment of UK transmission lineages	https://virological.org/t/preliminary-analysis-of-sars-cov-2-importation-establishment-of-uk-transmission-lineages/507	2020-05-12
USA/MI-MDHHS-SC20774/2020	ncov	EPI_ISL_471795	?	2020-04-30	North America	USA	Michigan		North America	USA	Michigan	genome	29826	Human	?	?	B.1	GH	Michigan Department of Health and Human Services, Bureau of Laboratories	Michigan Department of Health and Human Services, Bureau of Laboratories	Blankenship HM et al	https://www.gisaid.org	?	?	2020-06-22
USA/CO-UW-MAYO33/2020	ncov	EPI_ISL_500508	?	2020-03-18	North America	USA	Colorado		North America	USA	Colorado	genome	29876	Human	?	?	B.1	GH	Mayo Clinic Laboratories	University of Washington Virology Lab	Pavitra Roychoudhury et al	https://www.gisaid.org	?	?	2020-07-29
USA/MI-MDHHS-SC21157/2020	ncov	EPI_ISL_507933	?	2020-03-28	North America	USA	Michigan		North America	USA	Michigan	genome	29823	Human	?	?	B.1	GH	Michigan Department of Health and Human Services, Bureau of Laboratories	Michigan Department of Health and Human Services, Bureau of Laboratories	Blankenship HM et al	https://www.gisaid.org	?	?	2020-08-03
USA/WA-UW-4746/2020	ncov	EPI_ISL_461430	?	2020-03-27	North America	USA	Washington		North America	USA	Washington	genome	29834	Human	?	?	B.1.38	GH	UW Virology Lab	UW Virology Lab	Pavitra Roychoudhury et al	https://www.gisaid.org	?	?	2020-06-06
USA/WA-S435/2020	ncov	EPI_ISL_434195	?	2020-03-30	North America	USA	Washington		North America	USA	Washington	genome	29878	Human	?	?	B.1.38	GH	Washington State Department of Health	Seattle Flu Study	Chu et al et al	https://www.gisaid.org	?	?	2020-04-29
USA/WA-UW-5629/2020	ncov	EPI_ISL_430912	?	2020-04-08	North America	USA	Washington		North America	USA	Washington	genome	29828	Human	?	?	B.1.38	GH	UW Virology Lab	UW Virology Lab	Pavitra Roychoudhury et al	https://www.gisaid.org	?	?	2020-04-28
USA/WA-UW-6546/2020	ncov	EPI_ISL_437860	?	2020-04-04	North America	USA	Washington		North America	USA	Washington	genome	29879	Human	?	?	B.1.38	GH	UW Virology Lab	UW Virology Lab	Pavitra Roychoudhury et al	https://www.gisaid.org	?	?	2020-05-11
USA/WA-UW-4565/2020	ncov	EPI_ISL_429603	?	2020-03-30	North America	USA	Washington		North America	USA	Washington	genome	29839	Human	?	?	B.1.38	GH	UW Virology Lab	UW Virology Lab	Pavitra Roychoudhury et al	https://www.gisaid.org	?	?	2020-04-23
USA/WA-UW-3844/2020	ncov	EPI_ISL_427192	?	2020-03-25	North America	USA	Washington		North America	USA	Washington	genome	29832	Human	?	?	B.1.38	GH	UW Virology Lab	UW Virology Lab	Pavitra Roychoudhury et al	https://www.gisaid.org	?	?	2020-04-17
USA/WA-S2423/2020	ncov	EPI_ISL_497055	?	2020-06-15	North America	USA	Washington	Yakima County	North America	USA	Washington	genome	29868	Human	?	?	B.1.38	GH	Washington State Department of Health	Seattle Flu Study	Deborah A. Nickerson et al	https://www.gisaid.org	?	?	2020-07-24
USA/WA-S946/2020	ncov	EPI_ISL_463436	?	2020-04-27	North America	USA	Washington	King County	North America	USA	Washington	genome	29869	Human	?	?	B.1.38	GH	Washington State Department of Health	Seattle Flu Study	Chu et al et al	https://www.gisaid.org	?	?	2020-06-10
USA/WA-S398/2020	ncov	EPI_ISL_434158	?	2020-03-30	North America	USA	Washington	King County	North America	USA	Washington	genome	29871	Human	?	?	B.1.38	GH	Washington State Department of Health	Seattle Flu Study	Chu et al et al	https://www.gisaid.org	?	?	2020-04-29
USA/WA-S2031/2020	ncov	EPI_ISL_497459	?	2020-06-06	North America	USA	Washington	Yakima County	North America	USA	Washington	genome	29869	Human	?	?	B.1.38	GH	Washington State Department of Health	Seattle Flu Study	Deborah A. Nickerson et al	https://www.gisaid.org	?	?	2020-07-24
USA/WA-UW-2008/2020	ncov	EPI_ISL_424341	?	2020-03-24	North America	USA	Washington		North America	USA	Washington	genome	29775	Human	?	?	B.1.38	GH	UW Virology Lab	UW Virology Lab	Pavitra Roychoudhury et al	https://www.gisaid.org	?	?	2020-04-12
USA/WA-UW-1644/2020	ncov	EPI_ISL_424186	?	2020-03-20	North America	USA	Washington		North America	USA	Washington	genome	29814	Human	?	?	B.1.38	GH	UW Virology Lab	UW Virology Lab	Pavitra Roychoudhury et al	https://www.gisaid.org	?	?	2020-04-12
USA/WA-UW-4337/2020	ncov	EPI_ISL_427267	?	2020-03-30	North America	USA	Washington		North America	USA	Washington	genome	30056	Human	?	?	B.1.38	GH	UW Virology Lab	UW Virology Lab	Pavitra Roychoudhury et al	https://www.gisaid.org	?	?	2020-04-17
USA/WA-UW-5190/2020	ncov	EPI_ISL_430874	?	2020-04-01	North America	USA	Washington		North America	USA	Washington	genome	29791	Human	?	?	B.1.38	GH	UW Virology Lab	UW Virology Lab	Pavitra Roychoudhury et al	https://www.gisaid.org	?	?	2020-04-28
USA/WA-UW-2320/2020	ncov	EPI_ISL_477712	?	2020-03-30	North America	USA	Washington		North America	USA	Washington	genome	29834	Human	?	?	B.1.38	GH	UW Virology Lab	UW Virology Lab	Pavitra Roychoudhury et al	https://www.gisaid.org	?	?	2020-06-29
USA/WA-UW-2036/2020	ncov	EPI_ISL_477696	?	2020-03-23	North America	USA	Washington		North America	USA	Washington	genome	29834	Human	?	?	B.1.38	GH	UW Virology Lab	UW Virology Lab	Pavitra Roychoudhury et al	https://www.gisaid.org	?	?	2020-06-29
USA/AK-PHL153/2020	ncov	EPI_ISL_435442	?	2020-04-07	North America	USA	Alaska	Mat-Su	North America	USA	Alaska	genome	29861	Human	?	Male	B.1.38	GH	Alaska State Virology Laboratory	Alaska State Virology Laboratory	Jack Chen et al	https://www.gisaid.org	?	?	2020-05-05
USA/AK-PHL070/2020	ncov	EPI_ISL_437515	?	2020-03-28	North America	USA	Alaska	Anchorage	North America	USA	Alaska	genome	29861	Human	?	?	B.1.38	GH	Alaska State Virology Laboratory	Alaska State Virology Laboratory	Jack Chen et al	https://www.gisaid.org	?	?	2020-05-11
USA/AK-PHL101/2020	ncov	EPI_ISL_427620	?	2020-04-04	North America	USA	Alaska	Interior Alaska	North America	USA	Alaska	genome	29854	Human	?	Male	B.1.38	GH	Alaska State Virology Laboratory	Alaska State Virology Laboratory	Chen et al	https://www.gisaid.org	?	?	2020-04-19
USA/AK-PHL152/2020	ncov	EPI_ISL_436464	?	2020-04-07	North America	USA	Alaska	Anchorage	North America	USA	Alaska	genome	29860	Human	?	Female	B.1.38	GH	Alaska State Virology Laboratory	Alaska State Virology Laboratory	Jack Chen et al	https://www.gisaid.org	?	?	2020-05-06
USA/AK-PHL193/2020	ncov	EPI_ISL_435444	?	2020-04-09	North America	USA	Alaska	Mat-Su	North America	USA	Alaska	genome	29855	Human	?	Male	B.1.38	GH	Alaska State Virology Laboratory	Alaska State Virology Laboratory	Jack Chen et al	https://www.gisaid.org	?	?	2020-05-05
USA/AK-PHL178/2020	ncov	EPI_ISL_437517	?	2020-04-08	North America	USA	Alaska	Mat-Su	North America	USA	Alaska	genome	29854	Human	?	?	B.1.38	GH	Alaska State Virology Laboratory	Alaska State Virology Laboratory	Jack Chen et al	https://www.gisaid.org	?	?	2020-05-11
USA/WA-UW-2032/2020	ncov	EPI_ISL_477695	?	2020-03-23	North America	USA	Washington		North America	USA	Washington	genome	29833	Human	?	?	B.1.38	GH	UW Virology Lab	UW Virology Lab	Pavitra Roychoudhury et al	https://www.gisaid.org	?	?	2020-06-29
USA/WA-UW389/2020	ncov	EPI_ISL_418954	?	2020-03-17	North America	USA	Washington		North America	USA	Washington	genome	29892	Human	?	?	B.1.38	GH	UW Virology Lab	UW Virology Lab	Pavitra Roychoudhury et al	https://www.gisaid.org	?	?	2020-03-31
USA/MI-MDHHS-SC20305/2020	ncov	EPI_ISL_447102	?	2020-04-02	North America	USA	Michigan		North America	USA	Michigan	genome	29803	Human	?	?	B.1	GH	Michigan Department of Health and Human Services, Bureau of Laboratories	Michigan Department of Health and Human Services, Bureau of Laboratories	Blankenship HM et al	https://www.gisaid.org	?	?	2020-05-16
Wales/PHWC-26893/2020	ncov	EPI_ISL_422141	?	2020-03-27	Europe	United Kingdom	Wales		Europe	United Kingdom	Wales	genome	29828	Human	69	Male	B.1	GH	Wales Specialist Virology Centre	Public Health Wales Microbiology Cardiff	Catherine Moore et al	https://www.gisaid.org	Preliminary analysis of SARS-CoV-2 importation & establishment of UK transmission lineages	https://virological.org/t/preliminary-analysis-of-sars-cov-2-importation-establishment-of-uk-transmission-lineages/507	2020-04-10
USA/CA-SR0184/2020	ncov	EPI_ISL_437594	?	2020-03-23	North America	USA	California	San Diego	North America	USA	California	genome	29900	Human	?	?	B.1	GH	Scripps Medical Laboratory	Andersen lab at Scripps Research	SEARCH Alliance San Diego with Michael Quigley et al	https://www.gisaid.org	?	?	2020-05-11
England/CAMB-7CA10/2020	ncov	EPI_ISL_442085	?	2020-04-05	Europe	United Kingdom	England		Europe	United Kingdom	England	genome	29782	Human	?	?	B.1	GH	Department of Pathology, University of Cambridge	Wellcome Sanger Institute for the COVID-19 Genomics UK Consortium	Luke W Meredith et al	https://www.gisaid.org	Preliminary analysis of SARS-CoV-2 importation & establishment of UK transmission lineages	https://virological.org/t/preliminary-analysis-of-sars-cov-2-importation-establishment-of-uk-transmission-lineages/507	2020-05-12
England/BRIS-126337/2020	ncov	EPI_ISL_459007	?	2020-04-10	Europe	United Kingdom	England		Europe	United Kingdom	England	genome	29782	Human	?	?	B.1	GH	PHE South West Regional Laboratory, National Infection Service	Wellcome Sanger Institute for the COVID-19 Genomics UK Consortium	Stephanie Hutchings et al	https://www.gisaid.org	?	?	2020-06-04
Wales/PHWC-28D92/2020	ncov	EPI_ISL_445438	?	2020-04-03	Europe	United Kingdom	Wales		Europe	United Kingdom	Wales	genome	29881	Human	?	?	B.1	GH	Wales Specialist Virology Centre	Public Health Wales Microbiology Cardiff	Catherine Moore et al	https://www.gisaid.org	Preliminary analysis of SARS-CoV-2 importation & establishment of UK transmission lineages	https://virological.org/t/preliminary-analysis-of-sars-cov-2-importation-establishment-of-uk-transmission-lineages/507	2020-05-16
USA/CA-CZB-1282/2020	ncov	EPI_ISL_454640	?	2020-04-01	North America	USA	California	Humboldt County	North America	USA	California	genome	29853	Human	?	?	B.1	GH	Humboldt County Public Health Laboratory	Chan-Zuckerberg Biohub	CZB Cliahub Consortium et al	https://www.gisaid.org	?	?	2020-05-28
USA/UT-080/2020	ncov	EPI_ISL_430031	?	2020-03-15	North America	USA	Utah		North America	USA	Utah	genome	29853	Human	?	?	B.1	GH	Utah Public Health Laboratory	Utah Public Health Laboratory	Erin Young et al	https://www.gisaid.org	?	?	2020-04-25
Canada/NB_245/2020	ncov	EPI_ISL_481743	?	2020-03-24	North America	Canada	New Brunswick		North America	Canada	New Brunswick	genome	29735	Human	?	?	B.1	GH	Dr. Georges-L.-Dumont University Hospital Centre	National Microbiology Laboratory	Anna Majer et al	https://www.gisaid.org	?	?	2020-07-03
USA/CA-CZB0740/2020	ncov	EPI_ISL_429023	?	2020-03-31	North America	USA	California	San Francisco	North America	USA	California	genome	29872	Human	?	?	B.1	GH	UCSF Clinical Microbiology Laboratory	Chan-Zuckerberg Biohub	CZB Cliahub Consortium et al	https://www.gisaid.org	?	?	2020-04-23
USA/CT-UW-6385/2020	ncov	EPI_ISL_430973	?	2020-04-01	North America	USA	Connecticut		North America	USA	Connecticut	genome	29833	Human	?	?	B.1	GH	UW Virology Lab	UW Virology Lab	Pavitra Roychoudhury et al	https://www.gisaid.org	?	?	2020-04-28
Australia/VIC655/2020	ncov	EPI_ISL_426951	?	2020-03-28	Oceania	Australia	Victoria		Oceania	Australia	Victoria	genome	29814	Human	33	Female	B.1	GH	Victorian Infectious Diseases Reference Laboratory (VIDRL)	Microbiological Diagnostic Unit Public Health Laboratory and Victorian Infectious Diseases Reference Laboratory, Doherty Institute	Caly L. et al	https://www.gisaid.org	Tracking the COVID-19 pandemic in Australia using genomics	https://dx.doi.org/10.1101/2020.05.12.20099929	2020-04-17
USA/NY-NYUMC526/2020	ncov	EPI_ISL_444643	?	2020-03-29	North America	USA	New York	Manhattan	North America	USA	New York	genome	29902	Human	87	Male	B.1	GH	NYU Langone Health	Departments of Pathology and Medicine, New York University School of Medicine	Maria Aguero-Rosenfeld et al	https://www.gisaid.org	?	?	2020-05-14
Iceland/336/2020	ncov	EPI_ISL_417665	?	2020-03-14	Europe	Iceland	Reykjavik		North America	USA	USA	genome	29836	Human	53	Male	B.1	GH	deCODE genetics	deCODE genetics	Daniel F Gudbjartsson et al	https://www.gisaid.org	Spread of SARS-CoV-2 in the Icelandic Population	https://dx.doi.org/10.1056/NEJMoa2006100	2020-03-27
USA/NY-NYUMC7/2020	ncov	EPI_ISL_418192	?	2020-03-16	North America	USA	New York	Manhattan	North America	USA	New York	genome	29846	Human	62	Female	B.1	GH	NYU Langone Health	Department of Pathology and Medicine, New York University School of Medicine	Margaret Black et al	https://www.gisaid.org	Sequencing identifies multiple, early introductions of SARS-CoV2 to New York City Region	https://dx.doi.org/10.1101/2020.04.15.20064931	2020-03-28
USA/NY-NYUMC304/2020	ncov	EPI_ISL_430331	?	2020-03-30	North America	USA	New York	Manhattan	North America	USA	New York	genome	29902	Human	27	Male	B.1	GH	NYU Langone Health	Departments of Pathology and Medicine, New York University School of Medicine	Maria Aguero-Rosenfeld et al	https://www.gisaid.org	?	?	2020-04-26
USA/NY-PV09468/2020	ncov	EPI_ISL_450141	?	2020-03-19	North America	USA	New York	Manhattan	North America	USA	New York	genome	29725	Human	53	Male	B.1	GH	MSHS Clinical Microbiology Laboratories	MSHS Pathogen Surveillance Program	Ana S. Gonzalez-Reiche et al	https://www.gisaid.org	?	?	2020-05-20
USA/NY-PV09400/2020	ncov	EPI_ISL_450081	?	2020-03-19	North America	USA	New York	Manhattan	North America	USA	New York	genome	29724	Human	85	Female	B.1	GH	MSHS Clinical Microbiology Laboratories	MSHS Pathogen Surveillance Program	Ana S. Gonzalez-Reiche et al	https://www.gisaid.org	?	?	2020-05-19
USA/NY-NYUMC19/2020	ncov	EPI_ISL_418204	?	2020-03-17	North America	USA	New York	Manhattan	North America	USA	New York	genome	29873	Human	57	Female	B.1	GH	NYU Langone Health	Department of Pathology and Medicine, New York University School of Medicine	Margaret Black et al	https://www.gisaid.org	Sequencing identifies multiple, early introductions of SARS-CoV2 to New York City Region	https://dx.doi.org/10.1101/2020.04.15.20064931	2020-03-28
USA/NJ-QDX-55/2020	ncov	EPI_ISL_467881	?	2020-03-14	North America	USA	New Jersey		North America	USA	New Jersey	genome	29782	Human	28	Female	B.1	GH	Quest Diagnostics	Quest Diagnostics	Anderson et al	https://www.gisaid.org	?	?	2020-06-15
USA/CA-SR0418/2020	ncov	EPI_ISL_467952	?	2020-03-18	North America	USA	California	San Diego	North America	USA	California	genome	29900	Human	?	?	B.1	GH	San Diego County Public Health Laboratory	Andersen lab at Scripps Research	SEARCH Alliance San Diego with Tracy Basler et al	https://www.gisaid.org	?	?	2020-06-16
USA/CA-CZB-1427/2020	ncov	EPI_ISL_468398	?	2020-03-21	North America	USA	California	San Luis Obispo County	North America	USA	California	genome	29813	Human	?	?	B.1	GH	County of San Luis Obispo Public Health Laboratory	Chan-Zuckerberg Biohub	CZB Cliahub Consortium et al	https://www.gisaid.org	?	?	2020-06-16
Singapore/95/2020	ncov	EPI_ISL_435700	?	2020-03-18	Asia	Singapore	Singapore		Asia	Singapore	Singapore	genome	29857	Human	55	Male	B.1	GH	National Public Health Laboratory, National Centre for Infectious Diseases	National Public Health Laboratory, National Centre for Infectious Diseases	Mak Tze Minn et al	https://www.gisaid.org	?	?	2020-05-05
USA/CA-SR0424/2020	ncov	EPI_ISL_467955	?	2020-03-18	North America	USA	California	San Diego	North America	USA	California	genome	29902	Human	?	?	B.1	GH	San Diego County Public Health Laboratory	Andersen lab at Scripps Research	SEARCH Alliance San Diego with Tracy Basler et al	https://www.gisaid.org	?	?	2020-06-16
USA/CA-SR0098/2020	ncov	EPI_ISL_445097	?	2020-03-14	North America	USA	California	San Diego	North America	USA	California	genome	29891	Human	?	?	B.1	GH	UC San Diego Center for Advanced Laboratory Medicine	Andersen lab at Scripps Research	SEARCH Alliance San Diego with David Pride et al	https://www.gisaid.org	?	?	2020-05-15
USA/CA-SR0136/2020	ncov	EPI_ISL_445117	?	2020-03-14	North America	USA	California	San Diego	North America	USA	California	genome	29864	Human	?	?	B.1	GH	UC San Diego Center for Advanced Laboratory Medicine	Andersen lab at Scripps Research	SEARCH Alliance San Diego with David Pride et al	https://www.gisaid.org	?	?	2020-05-15
USA/CA-SR0430/2020	ncov	EPI_ISL_467960	?	2020-03-13	North America	USA	California	San Diego	North America	USA	California	genome	29903	Human	?	?	B.1	GH	San Diego County Public Health Laboratory	Andersen lab at Scripps Research	SEARCH Alliance San Diego with Tracy Basler et al	https://www.gisaid.org	?	?	2020-06-16
USA/CT-UW-652/2020	ncov	EPI_ISL_476917	?	2020-03-13	North America	USA	Connecticut		North America	USA	Connecticut	genome	29829	Human	?	?	B.1	GH	UW Virology Lab	UW Virology Lab	Pavitra Roychoudhury et al	https://www.gisaid.org	?	?	2020-06-27
USA/CA-SR0250/2020	ncov	EPI_ISL_437560	?	2020-03-22	North America	USA	California	San Diego	North America	USA	California	genome	29891	Human	?	?	B.1	GH	Scripps Medical Laboratory	Andersen lab at Scripps Research	SEARCH Alliance San Diego with Michael Quigley et al	https://www.gisaid.org	?	?	2020-05-11
USA/NY-PV08125/2020	ncov	EPI_ISL_421354	?	2020-03-13	North America	USA	New York	Manhattan	North America	USA	New York	genome	29724	Human	53	Male	B.1	GH	MSHS Clinical Microbiology Laboratories	MSHS Pathogen Surveillance Program	Ana S. Gonzalez-Reiche et al	https://www.gisaid.org	Introductions and early spread of SARS-CoV-2 in the New York City area	https://dx.doi.org/10.1101/2020.04.08.20056929	2020-04-07
NewZealand/20VR1298/2020	ncov	EPI_ISL_456214	?	2020-03-20	Oceania	New Zealand	Counties Manukau		Oceania	New Zealand	Counties Manukau	genome	29725	Human	?	?	B.1	GH	Middlemore Hospital	Institute of Environmental Science and Research (ESR)	Matt Storey et al	https://www.gisaid.org	?	?	2020-06-02
USA/CA-CZB0147/2020	ncov	EPI_ISL_429011	?	2020-04-08	North America	USA	California	San Francisco	North America	USA	California	genome	29892	Human	?	?	B.1	GH	UCSF Clinical Microbiology Laboratory	Chan-Zuckerberg Biohub	CZB Cliahub Consortium et al	https://www.gisaid.org	?	?	2020-04-23
USA/CA-CZB-1132/2020	ncov	EPI_ISL_445180	?	2020-03-30	North America	USA	California	San Francisco	North America	USA	California	genome	29872	Human	?	?	B.1	GH	UCSF Clinical Microbiology Laboratory	Chan-Zuckerberg Biohub	CZB Cliahub Consortium et al	https://www.gisaid.org	?	?	2020-05-15
USA/CA-CZB-1421/2020	ncov	EPI_ISL_468394	?	2020-03-20	North America	USA	California	San Luis Obispo County	North America	USA	California	genome	29798	Human	?	?	B.1	GH	County of San Luis Obispo Public Health Laboratory	Chan-Zuckerberg Biohub	CZB Cliahub Consortium et al	https://www.gisaid.org	?	?	2020-06-16
USA/CA-CZB-1425/2020	ncov	EPI_ISL_468397	?	2020-03-20	North America	USA	California	San Luis Obispo County	North America	USA	California	genome	29815	Human	?	?	B.1	GH	County of San Luis Obispo Public Health Laboratory	Chan-Zuckerberg Biohub	CZB Cliahub Consortium et al	https://www.gisaid.org	?	?	2020-06-16
USA/WA-UW-1570/2020	ncov	EPI_ISL_423020	?	2020-03-19	North America	USA	Washington		North America	USA	Washington	genome	29801	Human	?	?	B.1	GH	UW Virology Lab	UW Virology Lab	Pavitra Roychoudhury et al	https://www.gisaid.org	?	?	2020-04-12
USA/WA-UW-1595/2020	ncov	EPI_ISL_424170	?	2020-03-19	North America	USA	Washington		North America	USA	Washington	genome	29903	Human	?	?	B.1	GH	UW Virology Lab	UW Virology Lab	Pavitra Roychoudhury et al	https://www.gisaid.org	?	?	2020-04-12
USA/CA-QDX-34/2020	ncov	EPI_ISL_467828	?	2020-03-15	North America	USA	California		North America	USA	California	genome	29782	Human	50	Male	B.1	GH	Quest Diagnostics	Quest Diagnostics	Anderson et al	https://www.gisaid.org	?	?	2020-06-15
USA/UT-0678/2020	ncov	EPI_ISL_435379	?	2020-04-05	North America	USA	Utah		North America	USA	Utah	genome	29886	Human	?	?	B.1	GH	Utah Public Health Laboratory	Utah Public Health Laboratory	Erin Young et al	https://www.gisaid.org	?	?	2020-05-04
USA/UT-03810/2020	ncov	EPI_ISL_470712	?	2020-04-03	North America	USA	Utah		North America	USA	Utah	genome	29813	Human	?	?	B.1	GH	Utah Public Health Laboratory	Utah Public Health Laboratory	Erin Young et al	https://www.gisaid.org	?	?	2020-06-18
USA/UT-02231/2020	ncov	EPI_ISL_436928	?	2020-04-15	North America	USA	Utah		North America	USA	Utah	genome	29893	Human	?	?	B.1	GH	Utah Public Health Laboratory	Utah Public Health Laboratory	Erin Young et al	https://www.gisaid.org	?	?	2020-05-07
USA/CA-CSMC103/2020	ncov	EPI_ISL_475578	?	2020-03-22	North America	USA	California	Los Angeles County	North America	USA	California	genome	29903	Human	46	Female	B.1	GH	Cedars-Sinai Medical Center, Department of Pathology & Laboratory Medicine, Molecular Pathology Laboratory	Cedars-Sinai Medical Center, Molecular Pathology Laboratory of Department of Pathology & Laboratory Medicine and Genomic Core	Wenjuan Zhang et al	https://www.gisaid.org	?	?	2020-06-23
USA/WA-S456/2020	ncov	EPI_ISL_434216	?	2020-04-06	North America	USA	Washington	Snohomish County	North America	USA	Washington	genome	29867	Human	?	?	B.1	GH	Washington State Department of Health	Seattle Flu Study	Chu et al et al	https://www.gisaid.org	?	?	2020-04-29
USA/WA-S873/2020	ncov	EPI_ISL_463363	?	2020-04-16	North America	USA	Washington	Snohomish County	North America	USA	Washington	genome	29843	Human	?	?	B.1	GH	Washington State Department of Health	Seattle Flu Study	Chu et al et al	https://www.gisaid.org	?	?	2020-06-10
USA/WA-S796/2020	ncov	EPI_ISL_449966	?	2020-04-15	North America	USA	Washington	Snohomish County	North America	USA	Washington	genome	29868	Human	?	?	B.1	GH	Washington State Department of Health	Seattle Flu Study	Chu et al et al	https://www.gisaid.org	?	?	2020-05-19
USA/WA-S482/2020	ncov	EPI_ISL_434242	?	2020-04-06	North America	USA	Washington	Snohomish County	North America	USA	Washington	genome	29863	Human	?	?	B.1	GH	Washington State Department of Health	Seattle Flu Study	Chu et al et al	https://www.gisaid.org	?	?	2020-04-29
USA/WA-S471/2020	ncov	EPI_ISL_434231	?	2020-04-06	North America	USA	Washington	Snohomish County	North America	USA	Washington	genome	29851	Human	?	?	B.1	GH	Washington State Department of Health	Seattle Flu Study	Chu et al et al	https://www.gisaid.org	?	?	2020-04-29
USA/WA-S461/2020	ncov	EPI_ISL_434221	?	2020-04-06	North America	USA	Washington	Snohomish County	North America	USA	Washington	genome	29867	Human	?	?	B.1	GH	Washington State Department of Health	Seattle Flu Study	Chu et al et al	https://www.gisaid.org	?	?	2020-04-29
USA/WA-S1395/2020	ncov	EPI_ISL_495845	?	2020-05-19	North America	USA	Washington	Snohomish County	North America	USA	Washington	genome	29869	Human	?	?	B.1	GH	Washington State Department of Health	Seattle Flu Study	Deborah A. Nickerson et al	https://www.gisaid.org	?	?	2020-07-23
USA/WA-S840/2020	ncov	EPI_ISL_463330	?	2020-04-18	North America	USA	Washington	Snohomish County	North America	USA	Washington	genome	29875	Human	?	?	B.1	GH	Washington State Department of Health	Seattle Flu Study	Chu et al et al	https://www.gisaid.org	?	?	2020-06-10
USA/WA-S458/2020	ncov	EPI_ISL_434218	?	2020-04-06	North America	USA	Washington	Snohomish County	North America	USA	Washington	genome	29870	Human	?	?	B.1	GH	Washington State Department of Health	Seattle Flu Study	Chu et al et al	https://www.gisaid.org	?	?	2020-04-29
USA/WA-S737/2020	ncov	EPI_ISL_449907	?	2020-04-13	North America	USA	Washington	Snohomish County	North America	USA	Washington	genome	29871	Human	?	?	B.1	GH	Washington State Department of Health	Seattle Flu Study	Chu et al et al	https://www.gisaid.org	?	?	2020-05-19
USA/WA-S1086/2020	ncov	EPI_ISL_463576	?	2020-04-29	North America	USA	Washington	Snohomish County	North America	USA	Washington	genome	29857	Human	?	?	B.1	GH	Washington State Department of Health	Seattle Flu Study	Chu et al et al	https://www.gisaid.org	?	?	2020-06-10
USA/WA-UW-8046/2020	ncov	EPI_ISL_501154	?	2020-04-24	North America	USA	Washington		North America	USA	Washington	genome	29894	Human	?	?	B.1	GH	University of Washington Virology Lab	University of Washington Virology Lab	Pavitra Roychoudhury et al	https://www.gisaid.org	?	?	2020-07-30
USA/WA-UW-2911/2020	ncov	EPI_ISL_486049	?	2020-03-28	North America	USA	Washington		North America	USA	Washington	genome	29859	Human	?	?	B.1	GH	UW Virology Lab	UW Virology Lab	Pavitra Roychoudhury et al	https://www.gisaid.org	?	?	2020-07-10
Russia/Moscow_PMVL-9/2020	ncov	EPI_ISL_470902	?	2020-04-08	Europe	Russia	Moscow		Europe	Russia	Moscow	genome	29843	Human	71	Male	B.1	GH	Influenza etiology and epidemiology laboratory	Pathogenic Microorganisms Variability Laboratory	Alexey Shchetinin et al	https://www.gisaid.org	?	?	2020-06-19
France/ARA12270/2020	ncov	EPI_ISL_419188	?	2020-03-22	Europe	France	Auvergne-Rh√¥ne-Alpes	Macon	Europe	France	Auvergne-Rh√¥ne-Alpes	genome	29768	Human	53	Female	B.1	GH	Centre Hospitalier de Macon	CNR Virus des Infections Respiratoires - France SUD	Antonin Bal et al	https://www.gisaid.org	?	?	2020-04-01
France/ARA12282/2020	ncov	EPI_ISL_508950	?	2020-03-22	Europe	France	Auvergne-Rh√¥ne-Alpes	Macon	Europe	France	Auvergne-Rh√¥ne-Alpes	genome	29818	Human	34	Male	B.1	GH	Centre Hospitalier de Macon	CNR Virus des Infections Respiratoires - France SUD	Antonin Bal et al	https://www.gisaid.org	?	?	2020-08-04
USA/NJ-QDX-74/2020	ncov	EPI_ISL_467883	?	2020-03-14	North America	USA	New Jersey		North America	USA	New Jersey	genome	29782	Human	64	Female	B.1	GH	Quest Diagnostics	Quest Diagnostics	Anderson et al	https://www.gisaid.org	?	?	2020-06-15
USA/VA-DCLS-0829/2020	ncov	EPI_ISL_516702	?	2020-05-06	North America	USA	Virginia		North America	USA	Virginia	genome	29893	Human	?	?	B.1	GH	Virginia DCLS	Virginia DCLS	Virginia DCLS et al	https://www.gisaid.org	?	?	2020-08-21
USA/CT-Yale-319/2020	ncov	EPI_ISL_476547	?	2020-04-01	North America	USA	Connecticut	Manchester	North America	USA	Connecticut	genome	29782	Human	?	?	B.1	GH	Yale Clinical Virology Laboratory	Grubaugh Lab - Yale School of Public Health	Joseph Fauver et al	https://www.gisaid.org	?	?	2020-06-25
USA/WA-UW-4741/2020	ncov	EPI_ISL_429618	?	2020-03-25	North America	USA	Washington		North America	USA	Washington	genome	29898	Human	?	?	B.1	GH	UW Virology Lab	UW Virology Lab	Pavitra Roychoudhury et al	https://www.gisaid.org	?	?	2020-04-23
England/CAMB-7DB2B/2020	ncov	EPI_ISL_441726	?	2020-04-05	Europe	United Kingdom	England		Europe	United Kingdom	England	genome	29782	Human	?	?	B.1	GH	Department of Pathology, University of Cambridge	Wellcome Sanger Institute for the COVID-19 Genomics UK Consortium	Luke W Meredith et al	https://www.gisaid.org	Preliminary analysis of SARS-CoV-2 importation & establishment of UK transmission lineages	https://virological.org/t/preliminary-analysis-of-sars-cov-2-importation-establishment-of-uk-transmission-lineages/507	2020-05-12
USA/OH-USAFSAM-S044/2020	ncov	EPI_ISL_512809	?	2020-04-01	North America	USA	USA		North America	USA	USA	genome	29809	Human	?	?	B.1	GH	Public Health, United States Air Force School of Aerospace Medicine	Public Health, United States Air Force School of Aerospace Medicine	Fries et al	https://www.gisaid.org	?	?	2020-08-12
USA/UT-01884/2020	ncov	EPI_ISL_470704	?	2020-04-13	North America	USA	Utah		North America	USA	Utah	genome	29855	Human	?	?	B.1	GH	Utah Public Health Laboratory	Utah Public Health Laboratory	Erin Young et al	https://www.gisaid.org	?	?	2020-06-18
Thailand/Bangkok-CONI-0227/2020	ncov	EPI_ISL_512869	?	2020-03-25	Asia	Thailand	Bangkok		Asia	Thailand	Bangkok	genome	29798	Human	?	?	B.1	GH	Ramathibodi Hospital	COVID-19 Network Investigations (CONI) Alliance	Elizabeth Batty et al	https://www.gisaid.org	?	?	2020-08-12
USA/FL-ADNH/2020	ncov	EPI_ISL_513274	?	2020-06-25	North America	USA	Florida	Miami	North America	USA	Florida	genome	29834	Human	77	Male	B.1	GH	University of Miami Immunology and Histocompatibility Laboratory	University of Miami Immunology and Histocompatibility Laboratory	Emilio Margolles-Clark et al	https://www.gisaid.org	?	?	2020-08-12
USA/TX-HMH0266/2020	ncov	EPI_ISL_434895	?	2020-03-26	North America	USA	Texas	Greater Houston Area	North America	USA	Texas	genome	29782	Human	?	?	B.1	GH	Houston Methodist Hospital	Houston Methodist Hospital	S. Wesley Long et al	https://www.gisaid.org	Molecular Architecture of Early Dissemination and Evolution of the SARS-CoV-2 Virus in Metropolitan Houston, Texas	https://dx.doi.org/10.1101/2020.05.01.072652	2020-05-01
USA/TX-HMH0299/2020	ncov	EPI_ISL_434922	?	2020-03-28	North America	USA	Texas	Greater Houston Area	North America	USA	Texas	genome	29782	Human	?	?	B.1	GH	Houston Methodist Hospital	Houston Methodist Hospital	S. Wesley Long et al	https://www.gisaid.org	Molecular Architecture of Early Dissemination and Evolution of the SARS-CoV-2 Virus in Metropolitan Houston, Texas	https://dx.doi.org/10.1101/2020.05.01.072652	2020-05-01
USA/UT-074/2020	ncov	EPI_ISL_430025	?	2020-03-17	North America	USA	Utah		North America	USA	Utah	genome	29855	Human	?	?	B.1	GH	Utah Public Health Laboratory	Utah Public Health Laboratory	Erin Young et al	https://www.gisaid.org	?	?	2020-04-25
England/BRIS-12A2DC/2020	ncov	EPI_ISL_458396	?	2020-04-16	Europe	United Kingdom	England		Europe	United Kingdom	England	genome	29782	Human	?	?	B.1	GH	PHE South West Regional Laboratory, National Infection Service	Wellcome Sanger Institute for the COVID-19 Genomics UK Consortium	Stephanie Hutchings et al	https://www.gisaid.org	?	?	2020-06-04
England/BRIS-12D303/2020	ncov	EPI_ISL_481895	?	2020-05-04	Europe	United Kingdom	England		Europe	United Kingdom	England	genome	29782	Human	?	?	B.1	GH	PHE South West Regional Laboratory, National Infection Service	Wellcome Sanger Institute for the COVID-19 Genomics UK Consortium	Stephanie Hutchings et al	https://www.gisaid.org	?	?	2020-07-03
England/CAMB-77769/2020	ncov	EPI_ISL_439387	?	2020-03-31	Europe	United Kingdom	England		Europe	United Kingdom	England	genome	29782	Human	?	?	B.1	GH	Department of Pathology, University of Cambridge	Wellcome Sanger Institute for the COVID-19 Genomics UK Consortium	Luke W Meredith et al	https://www.gisaid.org	Preliminary analysis of SARS-CoV-2 importation & establishment of UK transmission lineages	https://virological.org/t/preliminary-analysis-of-sars-cov-2-importation-establishment-of-uk-transmission-lineages/507	2020-05-12
USA/MI-MDHHS-SC21435/2020	ncov	EPI_ISL_507689	?	2020-03-19	North America	USA	Michigan		North America	USA	Michigan	genome	29788	Human	?	?	B.1	GH	Michigan Department of Health and Human Services, Bureau of Laboratories	Michigan Department of Health and Human Services, Bureau of Laboratories	Blankenship HM et al	https://www.gisaid.org	?	?	2020-08-03
USA/MI-MDHHS-SC20626/2020	ncov	EPI_ISL_462708	?	2020-04-17	North America	USA	Michigan		North America	USA	Michigan	genome	29815	Human	?	?	B.1	GH	Michigan Department of Health and Human Services, Bureau of Laboratories	Michigan Department of Health and Human Services, Bureau of Laboratories	Blankenship HM et al	https://www.gisaid.org	?	?	2020-06-08
Luxembourg/LNS8124566/2020	ncov	EPI_ISL_421756	?	2020-03-17	Europe	Luxembourg	Luxembourg		Europe	Luxembourg	Luxembourg	genome	29826	Human	45	Male	B.1.12	GH	Laboratoire National de Sante, Microbiology, Virology	Laboratoire National de Sante, Microbiology, Epidemiology and Microbial Genomics	Anke Wienecke-Baldacchino et al	https://www.gisaid.org	?	?	2020-04-09
USA/MI-MDHHS-SC20457/2020	ncov	EPI_ISL_459996	?	2020-05-07	North America	USA	Michigan		North America	USA	Michigan	genome	29812	Human	?	?	B.1	GH	Michigan Department of Health and Human Services, Bureau of Laboratories	Michigan Department of Health and Human Services, Bureau of Laboratories	Blankenship HM et al	https://www.gisaid.org	?	?	2020-06-05
USA/CA-CZB0156/2020	ncov	EPI_ISL_429043	?	2020-04-08	North America	USA	California	San Francisco	North America	USA	California	genome	29842	Human	?	?	B.1	GH	UCSF Clinical Microbiology Laboratory	Chan-Zuckerberg Biohub	CZB Cliahub Consortium et al	https://www.gisaid.org	?	?	2020-04-23
USA/GA-QDX-177/2020	ncov	EPI_ISL_494511	?	2020-04-28	North America	USA	Georgia		North America	USA	Georgia	genome	29782	Human	54	Male	B.1	GH	Quest Diagnostics	Quest Diagnostics	Anderson et al	https://www.gisaid.org	?	?	2020-07-22
England/BRIS-1256D5/2020	ncov	EPI_ISL_443834	?	2020-03-28	Europe	United Kingdom	England		Europe	United Kingdom	England	genome	29782	Human	?	?	B.1	GH	PHE South West Regional Laboratory, National Infection Service	Wellcome Sanger Institute for the COVID-19 Genomics UK Consortium	Stephanie Hutchings et al	https://www.gisaid.org	Preliminary analysis of SARS-CoV-2 importation & establishment of UK transmission lineages	https://virological.org/t/preliminary-analysis-of-sars-cov-2-importation-establishment-of-uk-transmission-lineages/507	2020-05-12
USA/WA-UW-10027/2020	ncov	EPI_ISL_461450	?	2020-05-29	North America	USA	Washington		North America	USA	Washington	genome	29889	Human	?	?	B.1	GH	UW Virology Lab	UW Virology Lab	Pavitra Roychoudhury et al	https://www.gisaid.org	?	?	2020-06-06
USA/WA-UW-10031/2020	ncov	EPI_ISL_461453	?	2020-05-29	North America	USA	Washington		North America	USA	Washington	genome	29885	Human	?	?	B.1	GH	UW Virology Lab	UW Virology Lab	Pavitra Roychoudhury et al	https://www.gisaid.org	?	?	2020-06-06
USA/WA-UW-10029/2020	ncov	EPI_ISL_461452	?	2020-05-29	North America	USA	Washington		North America	USA	Washington	genome	29911	Human	?	?	B.1	GH	UW Virology Lab	UW Virology Lab	Pavitra Roychoudhury et al	https://www.gisaid.org	?	?	2020-06-06
USA/WA-UW-10130/2020	ncov	EPI_ISL_461474	?	2020-05-29	North America	USA	Washington		North America	USA	Washington	genome	29905	Human	?	?	B.1	GH	UW Virology Lab	UW Virology Lab	Pavitra Roychoudhury et al	https://www.gisaid.org	?	?	2020-06-06
USA/WA-UW-10091/2020	ncov	EPI_ISL_461461	?	2020-05-29	North America	USA	Washington		North America	USA	Washington	genome	29894	Human	?	?	B.1	GH	UW Virology Lab	UW Virology Lab	Pavitra Roychoudhury et al	https://www.gisaid.org	?	?	2020-06-06
USA/WA-UW-10040/2020	ncov	EPI_ISL_461456	?	2020-05-29	North America	USA	Washington		North America	USA	Washington	genome	29916	Human	?	?	B.1	GH	UW Virology Lab	UW Virology Lab	Pavitra Roychoudhury et al	https://www.gisaid.org	?	?	2020-06-06
USA/WA-UW-10102/2020	ncov	EPI_ISL_461464	?	2020-05-29	North America	USA	Washington		North America	USA	Washington	genome	29913	Human	?	?	B.1	GH	UW Virology Lab	UW Virology Lab	Pavitra Roychoudhury et al	https://www.gisaid.org	?	?	2020-06-06
USA/WA-UW-10089/2020	ncov	EPI_ISL_461459	?	2020-05-29	North America	USA	Washington		North America	USA	Washington	genome	29901	Human	?	?	B.1	GH	UW Virology Lab	UW Virology Lab	Pavitra Roychoudhury et al	https://www.gisaid.org	?	?	2020-06-06
USA/WA-UW-10093/2020	ncov	EPI_ISL_461462	?	2020-05-29	North America	USA	Washington		North America	USA	Washington	genome	29879	Human	?	?	B.1	GH	UW Virology Lab	UW Virology Lab	Pavitra Roychoudhury et al	https://www.gisaid.org	?	?	2020-06-06
USA/WA-UW-10090/2020	ncov	EPI_ISL_461460	?	2020-05-29	North America	USA	Washington		North America	USA	Washington	genome	29868	Human	?	?	B.1	GH	UW Virology Lab	UW Virology Lab	Pavitra Roychoudhury et al	https://www.gisaid.org	?	?	2020-06-06
USA/WA-UW-10106/2020	ncov	EPI_ISL_461465	?	2020-05-29	North America	USA	Washington		North America	USA	Washington	genome	29871	Human	?	?	B.1	GH	UW Virology Lab	UW Virology Lab	Pavitra Roychoudhury et al	https://www.gisaid.org	?	?	2020-06-06
USA/WA-UW-10117/2020	ncov	EPI_ISL_461469	?	2020-05-29	North America	USA	Washington		North America	USA	Washington	genome	29905	Human	?	?	B.1	GH	UW Virology Lab	UW Virology Lab	Pavitra Roychoudhury et al	https://www.gisaid.org	?	?	2020-06-06
USA/WA-UW-10108/2020	ncov	EPI_ISL_461467	?	2020-05-29	North America	USA	Washington		North America	USA	Washington	genome	29885	Human	?	?	B.1	GH	UW Virology Lab	UW Virology Lab	Pavitra Roychoudhury et al	https://www.gisaid.org	?	?	2020-06-06
USA/WA-UW-10116/2020	ncov	EPI_ISL_512086	?	2020-05-29	North America	USA	Washington		North America	USA	Washington	genome	29824	Human	?	?	B.1	GH	UW Virology lab	UW Virology lab	Pavitra Roychoudhury et al	https://www.gisaid.org	?	?	2020-08-10
USA/WA-UW-10094/2020	ncov	EPI_ISL_461463	?	2020-05-29	North America	USA	Washington		North America	USA	Washington	genome	29914	Human	?	?	B.1	GH	UW Virology Lab	UW Virology Lab	Pavitra Roychoudhury et al	https://www.gisaid.org	?	?	2020-06-06
USA/WA-UW-10118/2020	ncov	EPI_ISL_461470	?	2020-05-29	North America	USA	Washington		North America	USA	Washington	genome	29905	Human	?	?	B.1	GH	UW Virology Lab	UW Virology Lab	Pavitra Roychoudhury et al	https://www.gisaid.org	?	?	2020-06-06
USA/WA-UW-10036/2020	ncov	EPI_ISL_461454	?	2020-05-29	North America	USA	Washington		North America	USA	Washington	genome	29892	Human	?	?	B.1	GH	UW Virology Lab	UW Virology Lab	Pavitra Roychoudhury et al	https://www.gisaid.org	?	?	2020-06-06
USA/WA-UW-10028/2020	ncov	EPI_ISL_461451	?	2020-05-29	North America	USA	Washington		North America	USA	Washington	genome	29893	Human	?	?	B.1	GH	UW Virology Lab	UW Virology Lab	Pavitra Roychoudhury et al	https://www.gisaid.org	?	?	2020-06-06
USA/WA-UW-10129/2020	ncov	EPI_ISL_461473	?	2020-05-29	North America	USA	Washington		North America	USA	Washington	genome	29919	Human	?	?	B.1	GH	UW Virology Lab	UW Virology Lab	Pavitra Roychoudhury et al	https://www.gisaid.org	?	?	2020-06-06
USA/WA-UW-10128/2020	ncov	EPI_ISL_461472	?	2020-05-29	North America	USA	Washington		North America	USA	Washington	genome	29904	Human	?	?	B.1	GH	UW Virology Lab	UW Virology Lab	Pavitra Roychoudhury et al	https://www.gisaid.org	?	?	2020-06-06
USA/WA-UW-10039/2020	ncov	EPI_ISL_461455	?	2020-05-29	North America	USA	Washington		North America	USA	Washington	genome	29907	Human	?	?	B.1	GH	UW Virology Lab	UW Virology Lab	Pavitra Roychoudhury et al	https://www.gisaid.org	?	?	2020-06-06
USA/WA-UW-10038/2020	ncov	EPI_ISL_511854	?	2020-05-29	North America	USA	Washington		North America	USA	Washington	genome	29829	Human	?	?	B.1	GH	UW Virology Lab	UW Virology Lab	Pavitra Roychoudhury et al	https://www.gisaid.org	?	?	2020-08-09
USA/WA-UW-10088/2020	ncov	EPI_ISL_461458	?	2020-05-29	North America	USA	Washington		North America	USA	Washington	genome	29915	Human	?	?	B.1	GH	UW Virology Lab	UW Virology Lab	Pavitra Roychoudhury et al	https://www.gisaid.org	?	?	2020-06-06
USA/WA-UW-10034/2020	ncov	EPI_ISL_511853	?	2020-05-29	North America	USA	Washington		North America	USA	Washington	genome	29837	Human	?	?	B.1	GH	UW Virology Lab	UW Virology Lab	Pavitra Roychoudhury et al	https://www.gisaid.org	?	?	2020-08-09
USA/WA-UW-10105/2020	ncov	EPI_ISL_511856	?	2020-05-29	North America	USA	Washington		North America	USA	Washington	genome	29756	Human	?	?	B.1	GH	UW Virology Lab	UW Virology Lab	Pavitra Roychoudhury et al	https://www.gisaid.org	?	?	2020-08-09
USA/WA-UW-10138/2020	ncov	EPI_ISL_461477	?	2020-05-29	North America	USA	Washington		North America	USA	Washington	genome	29884	Human	?	?	B.1	GH	UW Virology Lab	UW Virology Lab	Pavitra Roychoudhury et al	https://www.gisaid.org	?	?	2020-06-06
USA/WA-UW-10101/2020	ncov	EPI_ISL_511855	?	2020-05-29	North America	USA	Washington		North America	USA	Washington	genome	29843	Human	?	?	B.1	GH	UW Virology Lab	UW Virology Lab	Pavitra Roychoudhury et al	https://www.gisaid.org	?	?	2020-08-09
USA/WA-UW-10126/2020	ncov	EPI_ISL_511860	?	2020-05-29	North America	USA	Washington		North America	USA	Washington	genome	29797	Human	?	?	B.1	GH	UW Virology Lab	UW Virology Lab	Pavitra Roychoudhury et al	https://www.gisaid.org	?	?	2020-08-09
USA/WA-UW-10133/2020	ncov	EPI_ISL_511861	?	2020-05-29	North America	USA	Washington		North America	USA	Washington	genome	29842	Human	?	?	B.1	GH	UW Virology Lab	UW Virology Lab	Pavitra Roychoudhury et al	https://www.gisaid.org	?	?	2020-08-09
USA/WA-UW-10131/2020	ncov	EPI_ISL_461475	?	2020-05-29	North America	USA	Washington		North America	USA	Washington	genome	29877	Human	?	?	B.1	GH	UW Virology Lab	UW Virology Lab	Pavitra Roychoudhury et al	https://www.gisaid.org	?	?	2020-06-06
USA/WA-UW-10042/2020	ncov	EPI_ISL_461457	?	2020-05-29	North America	USA	Washington		North America	USA	Washington	genome	29905	Human	?	?	B.1	GH	UW Virology Lab	UW Virology Lab	Pavitra Roychoudhury et al	https://www.gisaid.org	?	?	2020-06-06
USA/WA-UW-10127/2020	ncov	EPI_ISL_461471	?	2020-05-29	North America	USA	Washington		North America	USA	Washington	genome	29906	Human	?	?	B.1	GH	UW Virology Lab	UW Virology Lab	Pavitra Roychoudhury et al	https://www.gisaid.org	?	?	2020-06-06
USA/WA-UW-10114/2020	ncov	EPI_ISL_461468	?	2020-05-29	North America	USA	Washington		North America	USA	Washington	genome	29901	Human	?	?	B.1	GH	UW Virology Lab	UW Virology Lab	Pavitra Roychoudhury et al	https://www.gisaid.org	?	?	2020-06-06
Israel/701002426/2020	ncov	EPI_ISL_447303	?	2020-03-24	Asia	Israel	South Coast District		Asia	Israel	South Coast District	genome	29782	Human	60	Male	B.1	GH	Microbiology Division, Barzilai University Medical Center	Stern Lab	Stern Lab et al	https://www.gisaid.org	Full genome viral sequences inform patterns of SARS-CoV-2 spread into and within Israel	https://dx.doi.org/10.1101/2020.05.21.20104521	2020-05-17
Israel/990059233/2020	ncov	EPI_ISL_447273	?	2020-03-25	Asia	Israel	South Coast District		Asia	Israel	South Coast District	genome	29782	Human	55	Female	B.1	GH	Microbiology laboratory, Assuta Ashdod University-Affiliated Hospital	Stern Lab	Stern Lab et al	https://www.gisaid.org	Full genome viral sequences inform patterns of SARS-CoV-2 spread into and within Israel	https://dx.doi.org/10.1101/2020.05.21.20104521	2020-05-17
England/CAMB-75C7B/2020	ncov	EPI_ISL_438301	?	2020-03-30	Europe	United Kingdom	England		Europe	United Kingdom	England	genome	29782	Human	?	?	B.1	GH	Department of Pathology, University of Cambridge	Wellcome Sanger Institute for the COVID-19 Genomics UK Consortium	Luke W Meredith et al	https://www.gisaid.org	Preliminary analysis of SARS-CoV-2 importation & establishment of UK transmission lineages	https://virological.org/t/preliminary-analysis-of-sars-cov-2-importation-establishment-of-uk-transmission-lineages/507	2020-05-12
Luxembourg/LNS4107430/2020	ncov	EPI_ISL_429772	?	2020-03-28	Europe	Luxembourg	Luxembourg		Europe	Luxembourg	Luxembourg	genome	29826	Human	56	Female	B.1	GH	Laboratoire National de Sante, Microbiology, Virology	Laboratoire National de Sante, Microbiology, Epidemiology and Microbial Genomics	Anke Wienecke-Baldacchino et al	https://www.gisaid.org	?	?	2020-04-24
USA/MD_NIDDL_2941/2020	ncov	EPI_ISL_491907	?	2020-04-06	North America	USA	Maryland		North America	USA	Maryland	genome	29782	Human	52	Male	B.1	GH	Naval Infectious Diseases Diagnostic Laboratory	Naval Medical Research Center Biological Defense Research Directorate	Logan Voegtly et al	https://www.gisaid.org	?	?	2020-07-17
USA/CT-Yale-014/2020	ncov	EPI_ISL_419518	?	2020-03-19	North America	USA	Connecticut		North America	USA	Connecticut	genome	29782	Human	?	?	B.1	GH	Yale Clinical Virology Laboratory	Grubaugh Lab - Yale School of Public Health	Joseph Fauver et al	https://www.gisaid.org	?	?	2020-04-02
USA/CO-WYPHL-00036/2020	ncov	EPI_ISL_462912	?	2020-03-24	North America	USA	Colorado		North America	USA	Colorado	genome	29837	Human	?	?	B.1	GH	Wyoming Public Health Laboratory	Center for Global Health, University of New Mexico Health Sciences Center	Daryl Domman et al	https://www.gisaid.org	?	?	2020-06-08
USA/VA-DCLS-0656/2020	ncov	EPI_ISL_495327	?	2020-04-09	North America	USA	Virginia		North America	USA	Virginia	genome	29867	Human	?	?	B.1	GH	Virginia DCLS	Virginia DCLS	Virginia DCLS et al	https://www.gisaid.org	?	?	2020-07-22
Luxembourg/LNS9512434/2020	ncov	EPI_ISL_419603	?	2020-03-16	Europe	Luxembourg	Luxembourg	Luxembourg	Europe	Luxembourg	Luxembourg	genome	29855	Human	34	Male	B.1	GH	Laboratoire National de Sant√©, Microbiology, Virology	Laboratoire National de Sant√©, Microbiology, Epidemiology and Microbial Genomics	Anke Wienecke-Baldacchino et al	https://www.gisaid.org	?	?	2020-04-02
England/CAMB-7DEAA/2020	ncov	EPI_ISL_442225	?	2020-04-07	Europe	United Kingdom	England		Europe	United Kingdom	England	genome	29782	Human	?	?	B.1	GH	Department of Pathology, University of Cambridge	Wellcome Sanger Institute for the COVID-19 Genomics UK Consortium	Luke W Meredith et al	https://www.gisaid.org	Preliminary analysis of SARS-CoV-2 importation & establishment of UK transmission lineages	https://virological.org/t/preliminary-analysis-of-sars-cov-2-importation-establishment-of-uk-transmission-lineages/507	2020-05-12
England/BRIS-1256E4/2020	ncov	EPI_ISL_443783	?	2020-03-28	Europe	United Kingdom	England		Europe	United Kingdom	England	genome	29782	Human	?	?	B.1	GH	PHE South West Regional Laboratory, National Infection Service	Wellcome Sanger Institute for the COVID-19 Genomics UK Consortium	Stephanie Hutchings et al	https://www.gisaid.org	Preliminary analysis of SARS-CoV-2 importation & establishment of UK transmission lineages	https://virological.org/t/preliminary-analysis-of-sars-cov-2-importation-establishment-of-uk-transmission-lineages/507	2020-05-12
NorthernIreland/NIRE-FBFFC/2020	ncov	EPI_ISL_459402	?	2020-04-10	Europe	United Kingdom	Northern Ireland		Europe	United Kingdom	Northern Ireland	genome	29782	Human	?	?	B.1	GH	Regional Virus Laboratory, Belfast Health and Social Care Trust	Wellcome Sanger Institute for the COVID-19 Genomics UK Consortium	Conall McCaughey et al	https://www.gisaid.org	?	?	2020-06-04
USA/CT-Yale-076/2020	ncov	EPI_ISL_428384	?	2020-04-04	North America	USA	Connecticut		North America	USA	Connecticut	genome	29782	Human	?	?	B.1	GH	Yale COVID-19 Biorepository	Grubaugh Lab - Yale School of Public Health	Joseph Fauver et al	https://www.gisaid.org	?	?	2020-04-20
England/BRIS-1249EC/2020	ncov	EPI_ISL_443757	?	2020-03-25	Europe	United Kingdom	England		Europe	United Kingdom	England	genome	29782	Human	?	?	B.1	GH	PHE South West Regional Laboratory, National Infection Service	Wellcome Sanger Institute for the COVID-19 Genomics UK Consortium	Stephanie Hutchings et al	https://www.gisaid.org	Preliminary analysis of SARS-CoV-2 importation & establishment of UK transmission lineages	https://virological.org/t/preliminary-analysis-of-sars-cov-2-importation-establishment-of-uk-transmission-lineages/507	2020-05-12
England/CAMB-79F9C/2020	ncov	EPI_ISL_440605	?	2020-04-02	Europe	United Kingdom	England		Europe	United Kingdom	England	genome	29782	Human	?	?	B.1	GH	Department of Pathology, University of Cambridge	Wellcome Sanger Institute for the COVID-19 Genomics UK Consortium	Luke W Meredith et al	https://www.gisaid.org	Preliminary analysis of SARS-CoV-2 importation & establishment of UK transmission lineages	https://virological.org/t/preliminary-analysis-of-sars-cov-2-importation-establishment-of-uk-transmission-lineages/507	2020-05-12
Scotland/GCVR-1710AF/2020	ncov	EPI_ISL_459689	?	2020-03-26	Europe	United Kingdom	Scotland		Europe	United Kingdom	Scotland	genome	29782	Human	?	?	B.1	GH	NHSGGC West of Scotland Specialist Virology Centre / MRC-University of Glasgow Centre for Virus Research	Wellcome Sanger Institute for the COVID-19 Genomics UK Consortium	Ana da Silva Filipe et al	https://www.gisaid.org	?	?	2020-06-04
England/BRIS-123349/2020	ncov	EPI_ISL_442665	?	2020-04-05	Europe	United Kingdom	England		Europe	United Kingdom	England	genome	29782	Human	?	?	B.1	GH	PHE South West Regional Laboratory, National Infection Service	Wellcome Sanger Institute for the COVID-19 Genomics UK Consortium	Stephanie Hutchings et al	https://www.gisaid.org	Preliminary analysis of SARS-CoV-2 importation & establishment of UK transmission lineages	https://virological.org/t/preliminary-analysis-of-sars-cov-2-importation-establishment-of-uk-transmission-lineages/507	2020-05-12
England/CAMB-73581/2020	ncov	EPI_ISL_440147	?	2020-03-20	Europe	United Kingdom	England		Europe	United Kingdom	England	genome	29782	Human	?	?	B.1	GH	Department of Pathology, University of Cambridge	Wellcome Sanger Institute for the COVID-19 Genomics UK Consortium	Luke W Meredith et al	https://www.gisaid.org	Preliminary analysis of SARS-CoV-2 importation & establishment of UK transmission lineages	https://virological.org/t/preliminary-analysis-of-sars-cov-2-importation-establishment-of-uk-transmission-lineages/507	2020-05-12
NorthernIreland/NIRE-FBFDE/2020	ncov	EPI_ISL_459345	?	2020-04-10	Europe	United Kingdom	Northern Ireland		Europe	United Kingdom	Northern Ireland	genome	29782	Human	?	?	B.1	GH	Regional Virus Laboratory, Belfast Health and Social Care Trust	Wellcome Sanger Institute for the COVID-19 Genomics UK Consortium	Conall McCaughey et al	https://www.gisaid.org	?	?	2020-06-04
England/BRIS-125A9D/2020	ncov	EPI_ISL_443752	?	2020-03-29	Europe	United Kingdom	England		Europe	United Kingdom	England	genome	29782	Human	?	?	B.1	GH	PHE South West Regional Laboratory, National Infection Service	Wellcome Sanger Institute for the COVID-19 Genomics UK Consortium	Stephanie Hutchings et al	https://www.gisaid.org	Preliminary analysis of SARS-CoV-2 importation & establishment of UK transmission lineages	https://virological.org/t/preliminary-analysis-of-sars-cov-2-importation-establishment-of-uk-transmission-lineages/507	2020-05-12
England/CAMB-1B1261/2020	ncov	EPI_ISL_459178	?	2020-05-06	Europe	United Kingdom	England		Europe	United Kingdom	England	genome	29782	Human	?	?	B.1	GH	Department of Pathology, University of Cambridge	Wellcome Sanger Institute for the COVID-19 Genomics UK Consortium	Luke W Meredith et al	https://www.gisaid.org	?	?	2020-06-04
USA/WY-WYPHL-00074/2020	ncov	EPI_ISL_462966	?	2020-03-27	North America	USA	Wyoming		North America	USA	Wyoming	genome	29836	Human	?	?	B.1	GH	Wyoming Public Health Laboratory	Center for Global Health, University of New Mexico Health Sciences Center	Daryl Domman et al	https://www.gisaid.org	?	?	2020-06-08
USA/WY-WYPHL-00086/2020	ncov	EPI_ISL_462977	?	2020-03-30	North America	USA	Wyoming		North America	USA	Wyoming	genome	29836	Human	?	?	B.1	GH	Wyoming Public Health Laboratory	Center for Global Health, University of New Mexico Health Sciences Center	Daryl Domman et al	https://www.gisaid.org	?	?	2020-06-08
USA/NY-NYUMC173/2020	ncov	EPI_ISL_427470	?	2020-04-01	North America	USA	New York	Staten Island	North America	USA	New York	genome	29903	Human	63	Female	B.1	GH	NYU Langone Health	Departments of Pathology and Medicine, New York University School of Medicine	Maria Aguero-Rosenfeld et al	https://www.gisaid.org	Sequencing identifies multiple, early introductions of SARS-CoV2 to New York City Region	https://dx.doi.org/10.1101/2020.04.15.20064931	2020-04-18
USA/NY-NYUMC595/2020	ncov	EPI_ISL_444712	?	2020-04-02	North America	USA	New York	Brooklyn	North America	USA	New York	genome	29829	Human	58	Female	B.1	GH	NYU Langone Health	Departments of Pathology and Medicine, New York University School of Medicine	Maria Aguero-Rosenfeld et al	https://www.gisaid.org	?	?	2020-05-14
USA/WY-WYPHL-00073/2020	ncov	EPI_ISL_462965	?	2020-03-28	North America	USA	Wyoming		North America	USA	Wyoming	genome	29836	Human	?	?	B.1	GH	Wyoming Public Health Laboratory	Center for Global Health, University of New Mexico Health Sciences Center	Daryl Domman et al	https://www.gisaid.org	?	?	2020-06-08
USA/MI-MDHHS-SC21569/2020	ncov	EPI_ISL_516296	?	2020-03-21	North America	USA	Michigan		North America	USA	Michigan	genome	29790	Human	?	?	B.1	GH	Michigan Department of Health and Human Services, Bureau of Laboratories	Michigan Department of Health and Human Services, Bureau of Laboratories	Blankenship HM et al	https://www.gisaid.org	?	?	2020-08-20
Luxembourg/LNS5440244/2020	ncov	EPI_ISL_419592	?	2020-03-15	Europe	Luxembourg	Luxembourg	Luxembourg	Europe	Luxembourg	Luxembourg	genome	29820	Human	28	Female	B.1	GH	Laboratoire National de Sant√©, Microbiology, Virology	Laboratoire National de Sant√©, Microbiology, Epidemiology and Microbial Genomics	Anke Wienecke-Baldacchino et al	https://www.gisaid.org	?	?	2020-04-02
USA/MI-MDHHS-SC21447/2020	ncov	EPI_ISL_507701	?	2020-03-20	North America	USA	Michigan		North America	USA	Michigan	genome	29799	Human	?	?	B.1	GH	Michigan Department of Health and Human Services, Bureau of Laboratories	Michigan Department of Health and Human Services, Bureau of Laboratories	Blankenship HM et al	https://www.gisaid.org	?	?	2020-08-03
USA/WA-UW-3829/2020	ncov	EPI_ISL_427184	?	2020-03-25	North America	USA	Washington		North America	USA	Washington	genome	29875	Human	?	?	B.1	GH	UW Virology Lab	UW Virology Lab	Pavitra Roychoudhury et al	https://www.gisaid.org	?	?	2020-04-17
England/LIVE-A5F1F/2020	ncov	EPI_ISL_499668	?	2020-03-21	Europe	United Kingdom	England		Europe	United Kingdom	England	genome	29873	Human	?	?	B.1	GH	Liverpool Clinical Laboratories	COVID-19 Genomics UK (COG-UK) Consortium	Sam Haldenby et al	https://www.gisaid.org	?	?	2020-07-28
Denmark/ALAB-SSI139/2020	ncov	EPI_ISL_429358	?	2020-03-09	Europe	Denmark	Denmark		Europe	Denmark	Denmark	genome	29782	Human	?	?	B.1	GH	Department of Virus and Microbiological Special Diagnostics, Statens Serum Institut, Copenhagen, Denmark, Artillerivej 5, 2300 Copenahgen S	Albertsen lab, Department of Chemistry and Bioscience, Aalborg University, Denmark	Rasmus Kirkegaard et al	https://www.gisaid.org	?	?	2020-04-23
USA/CA-ALSR-0975-SAN/2020	ncov	EPI_ISL_483434	?	2020-03-31	North America	USA	California	San Diego	North America	USA	California	genome	29892	Human	?	?	B.1	GH	UC San Diego Center for Advanced Laboratory Medicine	Andersen lab at Scripps Research	SEARCH Alliance San Diego with David Pride et al	https://www.gisaid.org	?	?	2020-07-07
USA/CA-ALSR-0709-SAN/2020	ncov	EPI_ISL_483317	?	2020-03-31	North America	USA	California	San Diego	North America	USA	California	genome	29864	Human	?	?	B.1	GH	UC San Diego Center for Advanced Laboratory Medicine	Andersen lab at Scripps Research	SEARCH Alliance San Diego with David Pride et al	https://www.gisaid.org	?	?	2020-07-07
USA/CA-SR0431/2020	ncov	EPI_ISL_467961	?	2020-03-19	North America	USA	California	San Diego	North America	USA	California	genome	29886	Human	?	?	B.1	GH	San Diego County Public Health Laboratory	Andersen lab at Scripps Research	SEARCH Alliance San Diego with Tracy Basler et al	https://www.gisaid.org	?	?	2020-06-16
USA/NY-NYUMC769/2020	ncov	EPI_ISL_456006	?	2020-03-27	North America	USA	New York	Manhattan	North America	USA	New York	genome	29901	Human	37	Female	B.1	GH	NYU Langone Health	Departments of Pathology and Medicine, New York University School of Medicine	Maria Aguero-Rosenfeld et al	https://www.gisaid.org	?	?	2020-06-01
USA/TX-QDX-255/2020	ncov	EPI_ISL_498741	?	2020-04-30	North America	USA	Texas		North America	USA	Texas	genome	29782	Human	20	Female	B.1	GH	Quest Diagnostics	Quest Diagnostics	Rosenthal et al	https://www.gisaid.org	?	?	2020-07-28
USA/MI-MDHHS-SC21570/2020	ncov	EPI_ISL_516297	?	2020-03-21	North America	USA	Michigan		North America	USA	Michigan	genome	29807	Human	?	?	B.1	GH	Michigan Department of Health and Human Services, Bureau of Laboratories	Michigan Department of Health and Human Services, Bureau of Laboratories	Blankenship HM et al	https://www.gisaid.org	?	?	2020-08-20
USA/MI-MDHHS-SC20381/2020	ncov	EPI_ISL_450592	?	2020-03-25	North America	USA	Michigan		North America	USA	Michigan	genome	29841	Human	?	?	B.1	GH	Michigan Department of Health and Human Services, Bureau of Laboratories	Michigan Department of Health and Human Services, Bureau of Laboratories	Blankenship HM et al	https://www.gisaid.org	?	?	2020-05-21
USA/MI-MDHHS-SC20328/2020	ncov	EPI_ISL_450607	?	2020-03-18	North America	USA	Michigan		North America	USA	Michigan	genome	29793	Human	?	?	B.1	GH	Michigan Department of Health and Human Services, Bureau of Laboratories	Michigan Department of Health and Human Services, Bureau of Laboratories	Blankenship HM et al	https://www.gisaid.org	?	?	2020-05-21
USA/CA-IGI-0055/2020	ncov	EPI_ISL_511810	?	2020-05-21	North America	USA	California	Alameda County	North America	USA	California	genome	29865	Human	?	?	B.1	GH	Innovative Genomics Institute, UC Berkeley	Innovative Genomics Institute, UC Berkeley	Stacia Wyman et al	https://www.gisaid.org	?	?	2020-08-08
USA/CA-CZB-2523/2020	ncov	EPI_ISL_513898	?	2020-05-01	North America	USA	California	Sonoma County	North America	USA	California	genome	29737	Human	?	?	B.1	GH	UCSF Clinical Microbiology Laboratory	Chan-Zuckerberg Biohub	CZB Cliahub Consortium et al	https://www.gisaid.org	?	?	2020-08-13
USA/CA-CZB-1317/2020	ncov	EPI_ISL_468353	?	2020-05-16	North America	USA	California	Santa Clara County	North America	USA	California	genome	29866	Human	?	?	B.1	GH	County of Santa Clara Public Health Department	Chan-Zuckerberg Biohub	CZB Cliahub Consortium et al	https://www.gisaid.org	?	?	2020-06-16
USA/FL-BPHL-0633/2020	ncov	EPI_ISL_508837	?	2020-04-06	North America	USA	Florida		North America	USA	Florida	genome	29806	Human	?	?	B.1	GH	Florida Bureau of Public Health Laboratories	Florida Bureau of Public Health Laboratories	Sarah Schmedes et al	https://www.gisaid.org	?	?	2020-08-04
USA/FL-BPHL-0580/2020	ncov	EPI_ISL_508784	?	2020-03-20	North America	USA	Florida		North America	USA	Florida	genome	29813	Human	?	?	B.1	GH	Florida Bureau of Public Health Laboratories	Florida Bureau of Public Health Laboratories	Sarah Schmedes et al	https://www.gisaid.org	?	?	2020-08-04
USA/MI-MDHHS-SC20643/2020	ncov	EPI_ISL_462725	?	2020-04-24	North America	USA	Michigan		North America	USA	Michigan	genome	29805	Human	?	?	B.1	GH	Michigan Department of Health and Human Services, Bureau of Laboratories	Michigan Department of Health and Human Services, Bureau of Laboratories	Blankenship HM et al	https://www.gisaid.org	?	?	2020-06-08
USA/FL-BPHL-0632/2020	ncov	EPI_ISL_508836	?	2020-04-06	North America	USA	Florida		North America	USA	Florida	genome	29825	Human	?	?	B.1	GH	Florida Bureau of Public Health Laboratories	Florida Bureau of Public Health Laboratories	Sarah Schmedes et al	https://www.gisaid.org	?	?	2020-08-04
USA/CA-CSMC37/2020	ncov	EPI_ISL_475648	?	2020-04-03	North America	USA	California	Los Angeles County	North America	USA	California	genome	29903	Human	97	Female	B.1	GH	Cedars-Sinai Medical Center, Department of Pathology & Laboratory Medicine, Molecular Pathology Laboratory	Cedars-Sinai Medical Center, Molecular Pathology Laboratory of Department of Pathology & Laboratory Medicine and Genomic Core	Wenjuan Zhang et al	https://www.gisaid.org	?	?	2020-06-23
USA/CA-CSMC118/2020	ncov	EPI_ISL_475594	?	2020-04-05	North America	USA	California	Los Angeles County	North America	USA	California	genome	29903	Human	89	Female	B.1	GH	Cedars-Sinai Medical Center, Department of Pathology & Laboratory Medicine, Molecular Pathology Laboratory	Cedars-Sinai Medical Center, Molecular Pathology Laboratory of Department of Pathology & Laboratory Medicine and Genomic Core	Wenjuan Zhang et al	https://www.gisaid.org	?	?	2020-06-23
USA/MI-MDHHS-SC21460/2020	ncov	EPI_ISL_507714	?	2020-04-09	North America	USA	Michigan		North America	USA	Michigan	genome	29812	Human	?	?	B.1	GH	Michigan Department of Health and Human Services, Bureau of Laboratories	Michigan Department of Health and Human Services, Bureau of Laboratories	Blankenship HM et al	https://www.gisaid.org	?	?	2020-08-03
USA/MI-MDHHS-SC21644/2020	ncov	EPI_ISL_516371	?	2020-03-31	North America	USA	Michigan		North America	USA	Michigan	genome	29792	Human	?	?	B.1	GH	Michigan Department of Health and Human Services, Bureau of Laboratories	Michigan Department of Health and Human Services, Bureau of Laboratories	Blankenship HM et al	https://www.gisaid.org	?	?	2020-08-20
Iceland/374/2020	ncov	EPI_ISL_424398	?	2020-03-19	Europe	Iceland	Reykjavik		Europe	Iceland	Reykjavik	genome	29837	Human	59	Male	B.1	GH	The National University Hospital of Iceland	deCODE genetics	Daniel F Gudbjartsson et al	https://www.gisaid.org	Spread of SARS-CoV-2 in the Icelandic Population	https://dx.doi.org/10.1056/NEJMoa2006100	2020-04-13
USA/MI-MDHHS-SC21359/2020	ncov	EPI_ISL_507613	?	2020-04-01	North America	USA	Michigan		North America	USA	Michigan	genome	29808	Human	?	?	B.1	GH	Michigan Department of Health and Human Services, Bureau of Laboratories	Michigan Department of Health and Human Services, Bureau of Laboratories	Blankenship HM et al	https://www.gisaid.org	?	?	2020-08-03
USA/MI-MDHHS-SC20333/2020	ncov	EPI_ISL_450612	?	2020-03-19	North America	USA	Michigan		North America	USA	Michigan	genome	29780	Human	?	?	B.1	GH	Michigan Department of Health and Human Services, Bureau of Laboratories	Michigan Department of Health and Human Services, Bureau of Laboratories	Blankenship HM et al	https://www.gisaid.org	?	?	2020-05-21
USA/MI-MDHHS-SC21568/2020	ncov	EPI_ISL_516295	?	2020-03-22	North America	USA	Michigan		North America	USA	Michigan	genome	29817	Human	?	?	B.1	GH	Michigan Department of Health and Human Services, Bureau of Laboratories	Michigan Department of Health and Human Services, Bureau of Laboratories	Blankenship HM et al	https://www.gisaid.org	?	?	2020-08-20
USA/MI-MDHHS-SC20432/2020	ncov	EPI_ISL_452306	?	2020-03-30	North America	USA	Michigan		North America	USA	Michigan	genome	29812	Human	?	?	B.1	GH	Michigan Department of Health and Human Services, Bureau of Laboratories	Michigan Department of Health and Human Services, Bureau of Laboratories	Blankenship HM et al	https://www.gisaid.org	?	?	2020-05-27
USA/VI-CDC-4400/2020	ncov	EPI_ISL_454648	?	2020-04-27	North America	USA	Virgin Islands		North America	USA	Virgin Islands	genome	29882	Human	?	?	B.1	GH	VI-US Virgin Islands Department of Health	Pathogen Discovery, Respiratory Viruses Branch, Division of Viral Diseases, Centers for Disease Control and Prevention	Ying Tao et al	https://www.gisaid.org	?	?	2020-05-28
Hungary/SRC-00792/2020	ncov	EPI_ISL_435412	?	2020-03-30	Europe	Hungary	Baranya		Europe	Hungary	Baranya	genome	29782	Human	60	Female	B.1	GH	Virological Research Group, Szent√°gothai Research Centre	Bioinformatics Research Group, Szent√°gothai Research Centre	P√©ter Urb√°n et al	https://www.gisaid.org	?	?	2020-05-04
Denmark/ALAB-SSI-559/2020	ncov	EPI_ISL_436969	?	2020-03-29	Europe	Denmark	Denmark		Europe	Denmark	Denmark	genome	29782	Human	?	?	B.1	GH	Department of Virus and Microbiological Special Diagnostics, Statens Serum Institut, Copenhagen, Denmark, Artillerivej 5, 2300 Copenahgen S	Albertsen lab, Department of Chemistry and Bioscience, Aalborg University, Denmark	Rasmus Kirkegaard et al	https://www.gisaid.org	?	?	2020-05-08
USA/FL-BPHL-0703/2020	ncov	EPI_ISL_509761	?	2020-03-28	North America	USA	Florida		North America	USA	Florida	genome	29853	Human	?	?	B.1	GH	Florida Bureau of Public Health Laboratories	Florida Bureau of Public Health Laboratories	Sarah Schmedes et al	https://www.gisaid.org	?	?	2020-08-05
France/PL1643/2020	ncov	EPI_ISL_414625	?	2020-02-26	Europe	France	Pays de la Loire	Nantes	Europe	France	Pays de la Loire	genome	29862	Human	59	Female	B.1	GH	Centre Hospitalier R√©gional Universitaire de Nantes Laboratoire de Virologie	National Reference Center for Viruses of Respiratory Infections, Institut Pasteur, Paris	M√©lnie Albert et al	https://www.gisaid.org	Introductions and early spread of SARS-CoV-2 in France	https://dx.doi.org/10.1101/2020.04.24.059576	2020-03-15
Denmark/ALAB-SSI523/2020	ncov	EPI_ISL_429588	?	2020-03-26	Europe	Denmark	Denmark		Europe	Denmark	Denmark	genome	29782	Human	?	?	B.1	GH	Department of Virus and Microbiological Special Diagnostics, Statens Serum Institut, Copenhagen, Denmark, Artillerivej 5, 2300 Copenahgen S	Albertsen lab, Department of Chemistry and Bioscience, Aalborg University, Denmark	Rasmus Kirkegaard et al	https://www.gisaid.org	?	?	2020-04-23
Switzerland/ZH-230049-751-B03/2020	ncov	EPI_ISL_516588	?	2020-08-04	Europe	Switzerland	Z√ºrich		Europe	Switzerland	Z√ºrich	genome	29836	Human	?	?	B.1	GH	Viollier AG	Department of Biosystems Science and Engineering, ETH Z√ºrich	Christian Beisel et al	https://www.gisaid.org	?	?	2020-08-21
USA/PA-MGEL119/2020	ncov	EPI_ISL_454393	?	2020	North America	USA	Pennsylvania	Pittsburgh	North America	USA	Pennsylvania	genome	29840	Human	?	?	B.1	GH	UPMC Clinical Microbiology Laboratory	Microbial Genome Sequencing Center, Microbial Genomic Epidemiological Laboratory	Mustapha M. Mustapha et al	https://www.gisaid.org	?	?	2020-05-28
Luxembourg/LNS9598665/2020	ncov	EPI_ISL_429750	?	2020-03-18	Europe	Luxembourg	Luxembourg		Europe	Luxembourg	Luxembourg	genome	29869	Human	54	Female	B.1	GH	Laboratoire National de Sante, Microbiology, Virology	Laboratoire National de Sante, Microbiology, Epidemiology and Microbial Genomics	Anke Wienecke-Baldacchino et al	https://www.gisaid.org	?	?	2020-04-24
Taiwan/107/2020	ncov	EPI_ISL_420085	?	2020-03-20	Asia	Taiwan	Taiwan		Asia	Taiwan	Taiwan	genome	29862	Human	51	Male	B.1	GH	Centers for Disease Control, R.O.C. (Taiwan)	Centers for Disease Control, R.O.C. (Taiwan)	Ji-Rong Yang et al	https://www.gisaid.org	SARS-CoV-2 genomic surveillance in Taiwan revealed novel ORF8-deletion mutant and clade possibly associated with infections in Middle East	https://dx.doi.org/10.1080/22221751.2020.1782271	2020-04-05
Taiwan/NCKUH-005/2020	ncov	EPI_ISL_493200	?	2020-03-18	Asia	Taiwan	Tainan		Asia	Taiwan	Tainan	genome	29916	Human	52	Male	B.1	GH	Virology Lab,Department of Pathology, National Cheng Kung University Hospital	Virology Lab,Department of Pathology, National Cheng Kung University Hospital	Huey-Pin Tsai et al	https://www.gisaid.org	?	?	2020-07-21
Belgium/ULG-10078/2020	ncov	EPI_ISL_424637	?	2020-04-06	Europe	Belgium	Li√®ge		Europe	Belgium	Li√®ge	genome	29782	Human	?	?	B.1	GH	Department of Clinical Microbiology	GIGA Medical Genomics	Keith Durkin et al	https://www.gisaid.org	A phylodynamic workflow to rapidly gain insights into the dispersal history and dynamics of SARS-CoV-2 lineages	https://dx.doi.org/10.1101/2020.05.05.078758	2020-04-13
Belgium/ULG-9572/2020	ncov	EPI_ISL_418646	?	2020-03-19	Europe	Belgium	Li√®ge		Europe	Belgium	Li√®ge	genome	29782	Human	23	Male	B.1	GH	Department of Clinical Microbiology	GIGA Medical Genomics	Keith Durkin et al	https://www.gisaid.org	A phylodynamic workflow to rapidly gain insights into the dispersal history and dynamics of SARS-CoV-2 lineages	https://dx.doi.org/10.1101/2020.05.05.078758	2020-03-30
Belgium/ULG-6939/2020	ncov	EPI_ISL_417020	?	2020-03-15	Europe	Belgium	Li√®ge		Europe	Belgium	Li√®ge	genome	29782	Human	61	Male	B.1	GH	Department of Clinical Microbiology	GIGA Medical Genomics	Durkin Keith et al	https://www.gisaid.org	A phylodynamic workflow to rapidly gain insights into the dispersal history and dynamics of SARS-CoV-2 lineages	https://dx.doi.org/10.1101/2020.05.05.078758	2020-03-23
Belgium/ULG-10016/2020	ncov	EPI_ISL_421194	?	2020-03-14	Europe	Belgium	Li√®ge		Europe	Belgium	Li√®ge	genome	29782	Human	69	Male	B.1	GH	Department of Clinical Microbiology	GIGA Medical Genomics	Keith Durkin et al	https://www.gisaid.org	A phylodynamic workflow to rapidly gain insights into the dispersal history and dynamics of SARS-CoV-2 lineages	https://dx.doi.org/10.1101/2020.05.05.078758	2020-04-07
Belgium/ULG-8541/2020	ncov	EPI_ISL_418636	?	2020-03-19	Europe	Belgium	Li√®ge		Europe	Belgium	Li√®ge	genome	29782	Human	29	Female	B.1	GH	Department of Clinical Microbiology	GIGA Medical Genomics	Keith Durkin et al	https://www.gisaid.org	A phylodynamic workflow to rapidly gain insights into the dispersal history and dynamics of SARS-CoV-2 lineages	https://dx.doi.org/10.1101/2020.05.05.078758	2020-03-30
Belgium/ULG-10001/2020	ncov	EPI_ISL_421182	?	2020-03-05	Europe	Belgium	Li√®ge		Europe	Belgium	Li√®ge	genome	29782	Human	73	Female	B.1	GH	Department of Clinical Microbiology	GIGA Medical Genomics	Keith Durkin et al	https://www.gisaid.org	A phylodynamic workflow to rapidly gain insights into the dispersal history and dynamics of SARS-CoV-2 lineages	https://dx.doi.org/10.1101/2020.05.05.078758	2020-04-07
USA/NM-QDX-215/2020	ncov	EPI_ISL_494537	?	2020-05-01	North America	USA	New Mexico		North America	USA	New Mexico	genome	29782	Human	63	Female	B.1	GH	Quest Diagnostics	Quest Diagnostics	Anderson et al	https://www.gisaid.org	?	?	2020-07-22
France/IDF2075/2020	ncov	EPI_ISL_415650	?	2020-03-02	Europe	France	Ile de France		Europe	France	Ile de France	genome	29756	Human	40	Male	B.1	GH	H√¥pital Instruction des Arm√©es - BEGIN	National Reference Center for Viruses of Respiratory Infections, Institut Pasteur, Paris	M√©lnie Albert et al	https://www.gisaid.org	Introductions and early spread of SARS-CoV-2 in France	https://dx.doi.org/10.1101/2020.04.24.059576	2020-03-18
USA/NM-UNM-00305/2020	ncov	EPI_ISL_508050	?	2020-05-12	North America	USA	New Mexico		North America	USA	New Mexico	genome	29782	Human	?	?	B.1	GH	New Mexico Department of Health Scientific Laboratory Division	Center for Global Health, University of New Mexico Health Sciences Center	Daryl Domman et al	https://www.gisaid.org	?	?	2020-08-03
USA/MA-MGH-00164/2020	ncov	EPI_ISL_460417	?	2020-03-26	North America	USA	Massachusetts		North America	USA	Massachusetts	genome	29836	Human	?	?	B.1	GH	Massachusetts General Hospital	Infectious Disease Program, Broad Institute of Harvard and MIT	Lemieux et al	https://www.gisaid.org	Introduction and spread of SARS-CoV-2 in the greater Boston area	https://virological.org/t/introduction-and-spread-of-sars-cov-2-in-the-greater-boston-area/503	2020-05-26
USA/PA-MGSC36-05/2020	ncov	EPI_ISL_436485	?	2020-03-27	North America	USA	Pennsylvania	Pittsburgh	North America	USA	Pennsylvania	genome	29840	Human	?	?	B.1	GH	UPMC Clinical Laboratory	Microbial Genome Sequencing Center, Microbial Genomic Epidemiological Laboratory	Dan Snyder et al	https://www.gisaid.org	?	?	2020-05-06
USA/WA-S1711/2020	ncov	EPI_ISL_496137	?	2020-06-01	North America	USA	Washington	Snohomish County	North America	USA	Washington	genome	29864	Human	?	?	B.1	GH	Washington State Department of Health	Seattle Flu Study	Deborah A. Nickerson et al	https://www.gisaid.org	?	?	2020-07-24
USA/WA-S829/2020	ncov	EPI_ISL_449999	?	2020-04-14	North America	USA	Washington	King County	North America	USA	Washington	genome	29859	Human	?	?	B.1	GH	Washington State Department of Health	Seattle Flu Study	Chu et al et al	https://www.gisaid.org	?	?	2020-05-19
USA/WA-S832/2020	ncov	EPI_ISL_450002	?	2020-04-16	North America	USA	Washington	King County	North America	USA	Washington	genome	29868	Human	?	?	B.1	GH	Washington State Department of Health	Seattle Flu Study	Chu et al et al	https://www.gisaid.org	?	?	2020-05-19
USA/NM-UNM-00295/2020	ncov	EPI_ISL_508068	?	2020-05-14	North America	USA	New Mexico		North America	USA	New Mexico	genome	29782	Human	?	?	B.1	O	New Mexico Department of Health Scientific Laboratory Division	Center for Global Health, University of New Mexico Health Sciences Center	Daryl Domman et al	https://www.gisaid.org	?	?	2020-08-03
England/CAMB-7CBE0/2020	ncov	EPI_ISL_441653	?	2020-04-05	Europe	United Kingdom	England		Europe	United Kingdom	England	genome	29782	Human	?	?	B.1	G	Department of Pathology, University of Cambridge	Wellcome Sanger Institute for the COVID-19 Genomics UK Consortium	Luke W Meredith et al	https://www.gisaid.org	Preliminary analysis of SARS-CoV-2 importation & establishment of UK transmission lineages	https://virological.org/t/preliminary-analysis-of-sars-cov-2-importation-establishment-of-uk-transmission-lineages/507	2020-05-12
England/BRIS-1853E63/2020	ncov	EPI_ISL_492300	?	2020-04-27	Europe	United Kingdom	England		Europe	United Kingdom	England	genome	29782	Human	?	?	B.1	GH	PHE South West Regional Laboratory, National Infection Service	Wellcome Sanger Institute for the COVID-19 Genomics UK Consortium	Stephanie Hutchings et al	https://www.gisaid.org	?	?	2020-07-20
USA/NM-UNM-00307/2020	ncov	EPI_ISL_508053	?	2020-05-19	North America	USA	New Mexico		North America	USA	New Mexico	genome	29773	Human	?	?	B.1	GH	New Mexico Department of Health Scientific Laboratory Division	Center for Global Health, University of New Mexico Health Sciences Center	Daryl Domman et al	https://www.gisaid.org	?	?	2020-08-03
USA/NY-NYUMC223/2020	ncov	EPI_ISL_427518	?	2020-03-18	North America	USA	New York	Nassau County	North America	USA	New York	genome	29902	Human	74	Male	B.1	GH	NYU Langone Health	Departments of Pathology and Medicine, New York University School of Medicine	Maria Aguero-Rosenfeld et al	https://www.gisaid.org	Sequencing identifies multiple, early introductions of SARS-CoV2 to New York City Region	https://dx.doi.org/10.1101/2020.04.15.20064931	2020-04-18
Denmark/ALAB-SSI358/2020	ncov	EPI_ISL_429469	?	2020-03-24	Europe	Denmark	Denmark		Europe	Denmark	Denmark	genome	29782	Human	?	?	B.1	GH	Department of Virus and Microbiological Special Diagnostics, Statens Serum Institut, Copenhagen, Denmark, Artillerivej 5, 2300 Copenahgen S	Albertsen lab, Department of Chemistry and Bioscience, Aalborg University, Denmark	Rasmus Kirkegaard et al	https://www.gisaid.org	?	?	2020-04-23
USA/VA-DCLS-0258/2020	ncov	EPI_ISL_452831	?	2020-04-22	North America	USA	Virginia		North America	USA	Virginia	genome	29865	Human	?	?	B.1	GH	Virginia DCLS	Virginia DCLS	Virginia DCLS et al	https://www.gisaid.org	?	?	2020-05-27
USA/VA-DCLS-0259/2020	ncov	EPI_ISL_452832	?	2020-04-22	North America	USA	Virginia		North America	USA	Virginia	genome	29858	Human	?	?	B.1	GH	Virginia DCLS	Virginia DCLS	Virginia DCLS et al	https://www.gisaid.org	?	?	2020-05-27
USA/VA-DCLS-0257/2020	ncov	EPI_ISL_452830	?	2020-04-20	North America	USA	Virginia		North America	USA	Virginia	genome	29861	Human	?	?	B.1	GH	Virginia DCLS	Virginia DCLS	Virginia DCLS et al	https://www.gisaid.org	?	?	2020-05-27
Canada/ON_PHL5672/2020	ncov	EPI_ISL_418352	?	2020-03-11	North America	Canada	Ontario		North America	Canada	Ontario	genome	29881	Human	53	Female	B.1	GH	Public Health Ontario Laboratories	Public Health Ontario Laboratories	Alireza Eshaghi et al	https://www.gisaid.org	?	?	2020-03-30
Denmark/ALAB-SSI-242/2020	ncov	EPI_ISL_437657	?	2020-03-10	Europe	Denmark	Denmark		Europe	Denmark	Denmark	genome	29782	Human	?	?	B.1	GH	Department of Virus and Microbiological Special Diagnostics, Statens Serum Institut, Copenhagen, Denmark, Artillerivej 5, 2300 Copenahgen S	Albertsen lab, Department of Chemistry and Bioscience, Aalborg University, Denmark	Rasmus Kirkegaard et al	https://www.gisaid.org	?	?	2020-05-11
Denmark/ALAB-SSI418/2020	ncov	EPI_ISL_429516	?	2020-03-10	Europe	Denmark	Denmark		Europe	Denmark	Denmark	genome	29782	Human	?	?	B.1	GH	Department of Virus and Microbiological Special Diagnostics, Statens Serum Institut, Copenhagen, Denmark, Artillerivej 5, 2300 Copenahgen S	Albertsen lab, Department of Chemistry and Bioscience, Aalborg University, Denmark	Rasmus Kirkegaard et al	https://www.gisaid.org	?	?	2020-04-23
Austria/CeMM0274/2020	ncov	EPI_ISL_438101	?	2020-03-24	Europe	Austria	Vienna		Europe	Austria	Vienna	genome	29843	Human	76	Female	B.1	GH	Center for Virology, Medical University of Vienna	Bergthaler laboratory, CeMM Research Center for Molecular Medicine of the Austrian Academy of Sciences	Alexandra Popa et al	https://www.gisaid.org	Mutational dynamics and transmission properties of SARS-CoV-2 superspreading events in Austria	https://www.biorxiv.org/content/10.1101/2020.07.15.204339v1	2020-05-12
Germany/NW-HHU-32/2020	ncov	EPI_ISL_419549	?	2020-03-15	Europe	Germany	North Rhine Westphalia	Duesseldorf	Europe	Germany	North Rhine Westphalia	genome	29782	Human	30	Female	B.1	GH	Center of Medical Microbiology, Virology, and Hospital Hygiene, University of Duesseldorf	Center of Medical Microbiology, Virology, and Hospital Hygiene, University of Duesseldorf	Ortwin Adams et al	https://www.gisaid.org	Genetic structure of SARS-CoV-2 in Western Germany reflects clonal superspreading and multiple independent introduction events	https://dx.doi.org/10.1101/2020.04.25.20079517	2020-04-02
England/BRIS-1265B9/2020	ncov	EPI_ISL_459078	?	2020-04-11	Europe	United Kingdom	England		Europe	United Kingdom	England	genome	29782	Human	?	?	B.1	GH	PHE South West Regional Laboratory, National Infection Service	Wellcome Sanger Institute for the COVID-19 Genomics UK Consortium	Stephanie Hutchings et al	https://www.gisaid.org	?	?	2020-06-04
Netherlands/Limburg_25/2020	ncov	EPI_ISL_461013	?	2020-03-28	Europe	Netherlands	Limburg		Europe	Netherlands	Limburg	genome	29775	Human	?	?	B.1	GH	Dutch COVID-19 response team	Erasmus Medical Center	Bas Oude Munnink et al	https://www.gisaid.org	?	?	2020-06-06
Netherlands/Limburg_27/2020	ncov	EPI_ISL_461015	?	2020-04-19	Europe	Netherlands	Limburg		Europe	Netherlands	Limburg	genome	29775	Human	?	?	B.1	GH	Dutch COVID-19 response team	Erasmus Medical Center	Bas Oude Munnink et al	https://www.gisaid.org	?	?	2020-06-06
Netherlands/Limburg_28/2020	ncov	EPI_ISL_461016	?	2020-04-22	Europe	Netherlands	Limburg		Europe	Netherlands	Limburg	genome	29774	Human	?	?	B.1	GH	Dutch COVID-19 response team	Erasmus Medical Center	Bas Oude Munnink et al	https://www.gisaid.org	?	?	2020-06-06
Switzerland/ZH-110498/2020	ncov	EPI_ISL_451906	?	2020-04-07	Europe	Switzerland	Z√ºrich		Europe	Switzerland	Z√ºrich	genome	29836	Human	?	?	B.1	GH	Viollier AG	Department of Biosystems Science and Engineering, ETH Z√ºrich	Christian Beisel et al	https://www.gisaid.org	?	?	2020-05-25
England/BRIS-1257E1/2020	ncov	EPI_ISL_443973	?	2020-03-29	Europe	United Kingdom	England		Europe	United Kingdom	England	genome	29782	Human	?	?	B.1	GH	PHE South West Regional Laboratory, National Infection Service	Wellcome Sanger Institute for the COVID-19 Genomics UK Consortium	Stephanie Hutchings et al	https://www.gisaid.org	Preliminary analysis of SARS-CoV-2 importation & establishment of UK transmission lineages	https://virological.org/t/preliminary-analysis-of-sars-cov-2-importation-establishment-of-uk-transmission-lineages/507	2020-05-12
England/BRIS-129747/2020	ncov	EPI_ISL_458862	?	2020-03-31	Europe	United Kingdom	England		Europe	United Kingdom	England	genome	29782	Human	?	?	B.1	GH	PHE South West Regional Laboratory, National Infection Service	Wellcome Sanger Institute for the COVID-19 Genomics UK Consortium	Stephanie Hutchings et al	https://www.gisaid.org	?	?	2020-06-04
Austria/CeMM0123/2020	ncov	EPI_ISL_437979	?	2020-03-11	Europe	Austria	Tyrol	Ischgl	Europe	Austria	Tyrol	genome	29806	Human	31	Female	B.1	GH	Institut f√ºr Virologie am Department f√ºr Hygiene, Mikrobiologie und Public Health	Bergthaler laboratory, CeMM Research Center for Molecular Medicine of the Austrian Academy of Sciences	Alexandra Popa et al	https://www.gisaid.org	Mutational dynamics and transmission properties of SARS-CoV-2 superspreading events in Austria	https://www.biorxiv.org/content/10.1101/2020.07.15.204339v1	2020-05-12
France/IDF-10025GM/2020	ncov	EPI_ISL_447720	?	2020-03	Europe	France	France		Europe	France	France	genome	29903	Human	?	?	B.1	GH	H√¥pital Henri-Mondor Ap-Hp	H√¥pital Henri-Mondor Ap-Hp	Rodriguez et al	https://www.gisaid.org	?	?	2020-05-13
Denmark/ALAB-SSI-1334/2020	ncov	EPI_ISL_437643	?	2020-04-02	Europe	Denmark	Denmark		Europe	Denmark	Denmark	genome	29782	Human	?	?	B.1	GH	Department of Virus and Microbiological Special Diagnostics, Statens Serum Institut, Copenhagen, Denmark, Artillerivej 5, 2300 Copenahgen S	Albertsen lab, Department of Chemistry and Bioscience, Aalborg University, Denmark	Rasmus Kirkegaard et al	https://www.gisaid.org	?	?	2020-05-11
Israel/701002462/2020	ncov	EPI_ISL_447296	?	2020-03-24	Asia	Israel	South Coast District		Asia	Israel	South Coast District	genome	29782	Human	76	Male	B.1	GH	Microbiology Division, Barzilai University Medical Center	Stern Lab	Stern Lab et al	https://www.gisaid.org	Full genome viral sequences inform patterns of SARS-CoV-2 spread into and within Israel	https://dx.doi.org/10.1101/2020.05.21.20104521	2020-05-17
USA/MI-MDHHS-SC20926/2020	ncov	EPI_ISL_476062	?	2020-05-25	North America	USA	Michigan		North America	USA	Michigan	genome	29802	Human	?	?	B.1	GH	Michigan Department of Health and Human Services, Bureau of Laboratories	Michigan Department of Health and Human Services, Bureau of Laboratories	Blankenship HM et al	https://www.gisaid.org	?	?	2020-06-25
USA/MI-MDHHS-SC20890/2020	ncov	EPI_ISL_476027	?	2020-05-21	North America	USA	Michigan		North America	USA	Michigan	genome	29809	Human	?	?	B.1	GH	Michigan Department of Health and Human Services, Bureau of Laboratories	Michigan Department of Health and Human Services, Bureau of Laboratories	Blankenship HM et al	https://www.gisaid.org	?	?	2020-06-25
USA/MI-MDHHS-SC20880/2020	ncov	EPI_ISL_471901	?	2020-05-15	North America	USA	Michigan		North America	USA	Michigan	genome	29796	Human	?	?	B.1	GH	Michigan Department of Health and Human Services, Bureau of Laboratories	Michigan Department of Health and Human Services, Bureau of Laboratories	Blankenship HM et al	https://www.gisaid.org	?	?	2020-06-22
USA/CA-ALSR-0945-SAN/2020	ncov	EPI_ISL_483429	?	2020-03-28	North America	USA	California	San Diego	North America	USA	California	genome	29854	Human	?	?	B.1	GH	UC San Diego Center for Advanced Laboratory Medicine	Andersen lab at Scripps Research	SEARCH Alliance San Diego with David Pride et al	https://www.gisaid.org	?	?	2020-07-07
USA/CA-ALSR-0699-SAN/2020	ncov	EPI_ISL_483310	?	2020-03-28	North America	USA	California	San Diego	North America	USA	California	genome	29864	Human	?	?	B.1	GH	UC San Diego Center for Advanced Laboratory Medicine	Andersen lab at Scripps Research	SEARCH Alliance San Diego with David Pride et al	https://www.gisaid.org	?	?	2020-07-07
USA/CA-ALSR-1287/2020	ncov	EPI_ISL_494480	?	2020-05-01	North America	USA	California	San Diego	North America	USA	California	genome	29865	Human	?	?	B.1	GH	San Diego County Public Health Laboratory	Andersen lab at Scripps Research	SEARCH Alliance San Diego with Tracy Basler et al	https://www.gisaid.org	?	?	2020-07-21
USA/CA-SR0405/2020	ncov	EPI_ISL_458276	?	2020-04-06	North America	USA	California	San Diego	North America	USA	California	genome	29900	Human	?	?	B.1	GH	Scripps Medical Laboratory	Andersen lab at Scripps Research	SEARCH Alliance San Diego with Michael Quigley et al	https://www.gisaid.org	?	?	2020-06-04
USA/CA-SR0382/2020	ncov	EPI_ISL_458262	?	2020-04-01	North America	USA	California	San Diego	North America	USA	California	genome	29865	Human	?	?	B.1	GH	Scripps Medical Laboratory	Andersen lab at Scripps Research	SEARCH Alliance San Diego with Michael Quigley et al	https://www.gisaid.org	?	?	2020-06-04
USA/CA-ALSR-1667/2020	ncov	EPI_ISL_494727	?	2020-03-24	North America	USA	California	San Diego	North America	USA	California	genome	29858	Human	?	?	B.1	GH	San Diego County Public Health Laboratory	Andersen lab at Scripps Research	SEARCH Alliance San Diego with Tracy Basler et al	https://www.gisaid.org	?	?	2020-07-22
USA/CA-SR0372/2020	ncov	EPI_ISL_458255	?	2020-04-21	North America	USA	California	San Diego	North America	USA	California	genome	29865	Human	?	?	B.1	GH	Scripps Medical Laboratory	Andersen lab at Scripps Research	SEARCH Alliance San Diego with Michael Quigley et al	https://www.gisaid.org	?	?	2020-06-04
USA/CA-ALSR-0721-SAN/2020	ncov	EPI_ISL_483323	?	2020-03-27	North America	USA	California	San Diego	North America	USA	California	genome	29874	Human	?	?	B.1	GH	UC San Diego Center for Advanced Laboratory Medicine	Andersen lab at Scripps Research	SEARCH Alliance San Diego with David Pride et al	https://www.gisaid.org	?	?	2020-07-07
USA/CA-ALSR-1435/2020	ncov	EPI_ISL_494601	?	2020-03-27	North America	USA	California	San Diego	North America	USA	California	genome	29899	Human	?	?	B.1	GH	Scripps Medical Laboratory	Andersen lab at Scripps Research	SEARCH Alliance San Diego with Michael Quigley et al	https://www.gisaid.org	?	?	2020-07-22
USA/CA-ALSR-1595/2020	ncov	EPI_ISL_494681	?	2020-04-26	North America	USA	California	San Diego	North America	USA	California	genome	29880	Human	?	?	B.1	GH	Scripps Medical Laboratory	Andersen lab at Scripps Research	SEARCH Alliance San Diego with Michael Quigley et al	https://www.gisaid.org	?	?	2020-07-22
USA/WA-UW-6481/2020	ncov	EPI_ISL_437841	?	2020-04-03	North America	USA	Washington		North America	USA	Washington	genome	29858	Human	?	?	B.1	GH	UW Virology Lab	UW Virology Lab	Pavitra Roychoudhury et al	https://www.gisaid.org	?	?	2020-05-11
USA/NY-NYUMC684/2020	ncov	EPI_ISL_450401	?	2020-04-01	North America	USA	New York	Queens	North America	USA	New York	genome	29901	Human	53	Female	B.1	GH	NYU Langone Health	Departments of Pathology and Medicine, New York University School of Medicine	Maria Aguero-Rosenfeld et al	https://www.gisaid.org	?	?	2020-05-21
Australia/VIC1139/2020	ncov	EPI_ISL_430610	?	2020-04-08	Oceania	Australia	Victoria		Oceania	Australia	Victoria	genome	29815	Human	?	?	B.1	GH	Victorian Infectious Diseases Reference Laboratory (VIDRL)	Microbiological Diagnostic Unit Public Health Laboratory and Victorian Infectious Diseases Reference Laboratory, The Peter Doherty Institute for Infection and Immunity	Caly L. et al	https://www.gisaid.org	Tracking the COVID-19 pandemic in Australia using genomics	https://dx.doi.org/10.1101/2020.05.12.20099929	2020-04-27
Australia/VIC842/2020	ncov	EPI_ISL_427102	?	2020-04-04	Oceania	Australia	Victoria		Oceania	Australia	Victoria	genome	29888	Human	39	Female	B.1	GH	Victorian Infectious Diseases Reference Laboratory (VIDRL)	Microbiological Diagnostic Unit Public Health Laboratory and Victorian Infectious Diseases Reference Laboratory, Doherty Institute	Caly L. et al	https://www.gisaid.org	Tracking the COVID-19 pandemic in Australia using genomics	https://dx.doi.org/10.1101/2020.05.12.20099929	2020-04-17
USA/CA-CZB-1203/2020	ncov	EPI_ISL_450452	?	2020-03-25	North America	USA	California	Santa Clara County	North America	USA	California	genome	29862	Human	25	Female	B.1	GH	Stanford clinical virology lab	Chan-Zuckerberg Biohub	Benjamin Pinksy et al	https://www.gisaid.org	?	?	2020-05-21
USA/NY-PV08448/2020	ncov	EPI_ISL_421399	?	2020-03-17	North America	USA	New York	Manhattan	North America	USA	New York	genome	29724	Human	79	Female	B.1	GH	MSHS Clinical Microbiology Laboratories	MSHS Pathogen Surveillance Program	Ana S. Gonzalez-Reiche et al	https://www.gisaid.org	Introductions and early spread of SARS-CoV-2 in the New York City area	https://dx.doi.org/10.1101/2020.04.08.20056929	2020-04-07
USA/WI-UW-03/2020	ncov	EPI_ISL_416523	?	2020-03-14	North America	USA	Wisconsin	Dane County	North America	USA	Wisconsin	genome	29870	Human	?	?	B.1	GH	University of Wisconsin-Madison AIDS Vaccine Research Laboratories	University of Wisconsin-Madison AIDS Vaccine Research Laboratories	Gage Moreno et al	https://www.gisaid.org	Distinct patterns of SARS-CoV-2 transmission in two nearby communities in Wisconsin, USA	https://www.medrxiv.org/content/10.1101/2020.07.09.20149104v1	2020-03-22
USA/WI-UW-261/2020	ncov	EPI_ISL_434607	?	2020-03-26	North America	USA	Wisconsin		North America	USA	Wisconsin	genome	29782	Human	?	?	B.1	GH	University of Wisconsin-Madison AIDS Vaccine Research Laboratories	University of Wisconsin-Madison AIDS Vaccine Research Laboratories	Gage Moreno et al	https://www.gisaid.org	?	?	2020-04-30
USA/WI-UW-42/2020	ncov	EPI_ISL_421300	?	2020-03-18	North America	USA	Wisconsin	Dane County	North America	USA	Wisconsin	genome	29782	Human	?	?	B.1	GH	University of Wisconsin-Madison AIDS Vaccine Research Laboratories	University of Wisconsin-Madison AIDS Vaccine Research Laboratories	Gage Moreno et al	https://www.gisaid.org	Distinct patterns of SARS-CoV-2 transmission in two nearby communities in Wisconsin, USA	https://www.medrxiv.org/content/10.1101/2020.07.09.20149104v1	2020-04-07
USA/WI-UW-20/2020	ncov	EPI_ISL_450700	?	2020-03-16	North America	USA	Wisconsin		North America	USA	Wisconsin	genome	29782	Human	?	?	B.1	GH	University of Wisconsin-Madison AIDS Vaccine Research Laboratories	University of Wisconsin-Madison AIDS Vaccine Research Laboratories	Gage Moreno et al	https://www.gisaid.org	?	?	2020-05-22
USA/WA-UW-2935/2020	ncov	EPI_ISL_486054	?	2020-03-29	North America	USA	Washington		North America	USA	Washington	genome	29728	Human	?	?	B.1.21	GH	UW Virology Lab	UW Virology Lab	Pavitra Roychoudhury et al	https://www.gisaid.org	?	?	2020-07-10
USA/NY-NYUMC291/2020	ncov	EPI_ISL_428805	?	2020-04-06	North America	USA	New York	Queens	North America	USA	New York	genome	29902	Human	30	Female	B.1	GH	NYU Langone Health	Departments of Pathology and Medicine, New York University School of Medicine	Maria Aguero-Rosenfeld et al	https://www.gisaid.org	?	?	2020-04-22
USA/WA-UW-6241/2020	ncov	EPI_ISL_430958	?	2020-04-01	North America	USA	Washington		North America	USA	Washington	genome	29879	Human	?	?	B.1	GH	UW Virology Lab	UW Virology Lab	Pavitra Roychoudhury et al	https://www.gisaid.org	?	?	2020-04-28
Denmark/ALAB-SSI121/2020	ncov	EPI_ISL_429350	?	2020-03-08	Europe	Denmark	Denmark		Europe	Denmark	Denmark	genome	29782	Human	?	?	B.1	GH	Department of Virus and Microbiological Special Diagnostics, Statens Serum Institut, Copenhagen, Denmark, Artillerivej 5, 2300 Copenahgen S	Albertsen lab, Department of Chemistry and Bioscience, Aalborg University, Denmark	Rasmus Kirkegaard et al	https://www.gisaid.org	?	?	2020-04-23
Denmark/ALAB-SSI122/2020	ncov	EPI_ISL_429351	?	2020-03-08	Europe	Denmark	Denmark		Europe	Denmark	Denmark	genome	29782	Human	?	?	B.1	GH	Department of Virus and Microbiological Special Diagnostics, Statens Serum Institut, Copenhagen, Denmark, Artillerivej 5, 2300 Copenahgen S	Albertsen lab, Department of Chemistry and Bioscience, Aalborg University, Denmark	Rasmus Kirkegaard et al	https://www.gisaid.org	?	?	2020-04-23
Denmark/ALAB-SSI146/2020	ncov	EPI_ISL_429364	?	2020-03-09	Europe	Denmark	Denmark		Europe	Denmark	Denmark	genome	29782	Human	?	?	B.1	GH	Department of Virus and Microbiological Special Diagnostics, Statens Serum Institut, Copenhagen, Denmark, Artillerivej 5, 2300 Copenahgen S	Albertsen lab, Department of Chemistry and Bioscience, Aalborg University, Denmark	Rasmus Kirkegaard et al	https://www.gisaid.org	?	?	2020-04-23
Denmark/ALAB-SSI171/2020	ncov	EPI_ISL_429384	?	2020-03-09	Europe	Denmark	Denmark		Europe	Denmark	Denmark	genome	29782	Human	?	?	B.1	GH	Department of Virus and Microbiological Special Diagnostics, Statens Serum Institut, Copenhagen, Denmark, Artillerivej 5, 2300 Copenahgen S	Albertsen lab, Department of Chemistry and Bioscience, Aalborg University, Denmark	Rasmus Kirkegaard et al	https://www.gisaid.org	?	?	2020-04-23
Denmark/ALAB-HH02/2020	ncov	EPI_ISL_429263	?	2020-03-10	Europe	Denmark	Denmark		Europe	Denmark	Denmark	genome	29782	Human	?	?	B.1	GH	Department of Clinical Microbiology, Copenhagen University Hospital, Hvidovre, Kettegaard Alle 30, 2650 Hvidovre.	Albertsen lab, Department of Chemistry and Bioscience, Aalborg University, Denmark	Rasmus Kirkegaard et al	https://www.gisaid.org	?	?	2020-04-23
Denmark/ALAB-SSI167/2020	ncov	EPI_ISL_429381	?	2020-03-09	Europe	Denmark	Denmark		Europe	Denmark	Denmark	genome	29782	Human	?	?	B.1	GH	Department of Virus and Microbiological Special Diagnostics, Statens Serum Institut, Copenhagen, Denmark, Artillerivej 5, 2300 Copenahgen S	Albertsen lab, Department of Chemistry and Bioscience, Aalborg University, Denmark	Rasmus Kirkegaard et al	https://www.gisaid.org	?	?	2020-04-23
Netherlands/NoordHolland_3/2020	ncov	EPI_ISL_415525	?	2020-03-12	Europe	Netherlands	North Holland		Europe	Netherlands	North Holland	genome	29786	Human	?	?	B.1	G	Dutch COVID-19 response team	Erasmus Medical Center	David Nieuwenhuijse et al	https://www.gisaid.org	Rapid SARS-CoV-2 whole genome sequencing for informed public health decision making in the Netherlands	https://dx.doi.org/10.1038/s41591-020-0997-y	2020-03-17
Denmark/ALAB-SSI207/2020	ncov	EPI_ISL_429404	?	2020-03-10	Europe	Denmark	Denmark		Europe	Denmark	Denmark	genome	29782	Human	?	?	B.1	GH	Department of Virus and Microbiological Special Diagnostics, Statens Serum Institut, Copenhagen, Denmark, Artillerivej 5, 2300 Copenahgen S	Albertsen lab, Department of Chemistry and Bioscience, Aalborg University, Denmark	Rasmus Kirkegaard et al	https://www.gisaid.org	?	?	2020-04-23
USA/MN-UW-MAYO71/2020	ncov	EPI_ISL_491000	?	2020-03-16	North America	USA	Minnesota		North America	USA	Minnesota	genome	29841	Human	?	?	B.1	GH	Mayo Clinic Laboratories	UW Virology Lab	Pavitra Roychoudhury et al	https://www.gisaid.org	?	?	2020-07-15
USA/MN-MDH-147/2020	ncov	EPI_ISL_427286	?	2020-03-23	North America	USA	Minnesota		North America	USA	Minnesota	genome	29782	Human	?	?	B.1	GH	Minnesota Department of Health, Public Health Laboratory	Minnesota Department of Health, Public Health Laboratory	Matt Plumb et al	https://www.gisaid.org	?	?	2020-04-17
USA/NY-NYUMC153/2020	ncov	EPI_ISL_424960	?	2020-04-01	North America	USA	New York	Manhattan	North America	USA	New York	genome	29897	Human	75	Female	B.1	GH	NYU Langone Health	Departments of Pathology and Medicine, New York University School of Medicine	Maria Aguero-Rosenfeld et al	https://www.gisaid.org	Sequencing identifies multiple, early introductions of SARS-CoV2 to New York City Region	https://dx.doi.org/10.1101/2020.04.15.20064931	2020-04-14
USA/NY-NYUMC61/2020	ncov	EPI_ISL_420576	?	2020-03-18	North America	USA	New York		North America	USA	New York	genome	29847	Human	?	?	B.1	GH	NYU Langone Health	Departments of Pathology and Medicine, New York University School of Medicine	Maria Aguero-Rosenfeld et al	https://www.gisaid.org	Sequencing identifies multiple, early introductions of SARS-CoV2 to New York City Region	https://dx.doi.org/10.1101/2020.04.15.20064931	2020-04-06
USA/NY-NYUMC498/2020	ncov	EPI_ISL_444615	?	2020-04-03	North America	USA	New York	Manhattan	North America	USA	New York	genome	29822	Human	83	Male	B.1	GH	NYU Langone Health	Departments of Pathology and Medicine, New York University School of Medicine	Maria Aguero-Rosenfeld et al	https://www.gisaid.org	?	?	2020-05-14
USA/MI-MDHHS-SC21368/2020	ncov	EPI_ISL_507622	?	2020-04-03	North America	USA	Michigan		North America	USA	Michigan	genome	29828	Human	?	?	B.1	GH	Michigan Department of Health and Human Services, Bureau of Laboratories	Michigan Department of Health and Human Services, Bureau of Laboratories	Blankenship HM et al	https://www.gisaid.org	?	?	2020-08-03
USA/CA-CZB-1232/2020	ncov	EPI_ISL_450481	?	2020-03-18	North America	USA	California	Santa Clara County	North America	USA	California	genome	29837	Human	35	Male	B.1	O	Stanford clinical virology lab	Chan-Zuckerberg Biohub	Benjamin Pinksy et al	https://www.gisaid.org	?	?	2020-05-21
Belgium/Rega-0327214/2020	ncov	EPI_ISL_458184	?	2020-03-27	Europe	Belgium	Mons	Boussu	Europe	Belgium	Mons	genome	29782	Human	84	Male	B.1	GH	KU Leuven, Rega Institute, Clinical and Epidemiological Virology	KU Leuven, Rega Institute, Clinical and Epidemiological Virology	Tony Wawina-Bokalanga et al	https://www.gisaid.org	?	?	2020-06-04
Switzerland/ZH-100817/2020	ncov	EPI_ISL_451767	?	2020-03-26	Europe	Switzerland	Z√ºrich		Europe	Switzerland	Z√ºrich	genome	29836	Human	?	?	B.1	GH	Viollier AG	Department of Biosystems Science and Engineering, ETH Z√ºrich	Christian Beisel et al	https://www.gisaid.org	?	?	2020-05-25
USA/WA-UW-5781/2020	ncov	EPI_ISL_461442	?	2020-04-06	North America	USA	Washington		North America	USA	Washington	genome	29846	Human	?	?	B.1	GH	UW Virology Lab	UW Virology Lab	Pavitra Roychoudhury et al	https://www.gisaid.org	?	?	2020-06-06
USA/NY-NYUMC110/2020	ncov	EPI_ISL_421722	?	2020-03-18	North America	USA	New York	Brooklyn	North America	USA	New York	genome	29902	Human	76	Male	B.1	GH	NYU Langone Health	Departments of Pathology and Medicine, New York University School of Medicine	Maria Aguero-Rosenfeld et al	https://www.gisaid.org	Sequencing identifies multiple, early introductions of SARS-CoV2 to New York City Region	https://dx.doi.org/10.1101/2020.04.15.20064931	2020-04-09
USA/WY-WYPHL015/2020	ncov	EPI_ISL_421551	?	2020-03-18	North America	USA	Wyoming		North America	USA	Wyoming	genome	29782	Human	?	?	B.1	GH	Wyoming Public Health Laboratory	Center for Global Health, University of New Mexico Health Sciences Center	Daryl Domman et al	https://www.gisaid.org	?	?	2020-04-08
USA/OR-UW-679/2020	ncov	EPI_ISL_485948	?	2020-03-12	North America	USA	Oregon		North America	USA	Oregon	genome	29840	Human	?	?	B.1	GH	UW Virology Lab	UW Virology Lab	Pavitra Roychoudhury et al	https://www.gisaid.org	?	?	2020-07-10
Croatia/8U-S17/2020	ncov	EPI_ISL_429663	?	2020-03	Europe	Croatia	Istria		Europe	Croatia	Istria	genome	29883	Human	?	?	B.1	GH	Institute for Public Health	Laboratory for advanced genomics	Filip Rokiƒá et al	https://www.gisaid.org	?	?	2020-04-23
Croatia/8U-S17new/2020	ncov	EPI_ISL_454605	?	2020-03-31	Europe	Croatia	Istria		Europe	Croatia	Istria	genome	29884	Human	61	Female	B.1	GH	Institute for Public Health	Laboratory for advanced genomics	Filip Rokiƒá et al	https://www.gisaid.org	?	?	2020-05-28
France/HF2405/2020	ncov	EPI_ISL_418228	?	2020-03-12	Europe	France	Hauts de France	Compi√®gne	Europe	France	Hauts de France	genome	29843	Human	63	Female	B.1	GH	Centre Hospitalier Compi√®gne Laboratoire de Biologie	National Reference Center for Viruses of Respiratory Infections, Institut Pasteur, Paris	M√©lanie Albert et al	https://www.gisaid.org	Introductions and early spread of SARS-CoV-2 in France	https://dx.doi.org/10.1101/2020.04.24.059576	2020-03-29
Denmark/ALAB-HH-246/2020	ncov	EPI_ISL_452084	?	2020-04-23	Europe	Denmark	Denmark		Europe	Denmark	Denmark	genome	29782	Human	?	?	B.1	GH	Department of Clinical Microbiology, Copenhagen University Hospital, Hvidovre, Kettegaard Alle 30, 2650 Hvidovre.	Albertsen lab, Department of Chemistry and Bioscience, Aalborg University, Denmark	Rasmus Kirkegaard et al	https://www.gisaid.org	?	?	2020-05-26
Denmark/ALAB-SSI-1348/2020	ncov	EPI_ISL_437645	?	2020-04-02	Europe	Denmark	Denmark		Europe	Denmark	Denmark	genome	29782	Human	?	?	B.1	GH	Department of Virus and Microbiological Special Diagnostics, Statens Serum Institut, Copenhagen, Denmark, Artillerivej 5, 2300 Copenahgen S	Albertsen lab, Department of Chemistry and Bioscience, Aalborg University, Denmark	Rasmus Kirkegaard et al	https://www.gisaid.org	?	?	2020-05-11
Denmark/ALAB-HH-260/2020	ncov	EPI_ISL_452092	?	2020-04-14	Europe	Denmark	Denmark		Europe	Denmark	Denmark	genome	29782	Human	?	?	B.1	GH	Department of Clinical Microbiology, Copenhagen University Hospital, Hvidovre, Kettegaard Alle 30, 2650 Hvidovre.	Albertsen lab, Department of Chemistry and Bioscience, Aalborg University, Denmark	Rasmus Kirkegaard et al	https://www.gisaid.org	?	?	2020-05-26
Israel/990333193/2020	ncov	EPI_ISL_447260	?	2020-03-26	Asia	Israel	South Coast District		Asia	Israel	South Coast District	genome	29782	Human	46	Female	B.1	GH	Microbiology laboratory, Assuta Ashdod University-Affiliated Hospital	Stern Lab	Stern Lab et al	https://www.gisaid.org	Full genome viral sequences inform patterns of SARS-CoV-2 spread into and within Israel	https://dx.doi.org/10.1101/2020.05.21.20104521	2020-05-17
Israel/990059251/2020	ncov	EPI_ISL_447269	?	2020-03-25	Asia	Israel	South Coast District		Asia	Israel	South Coast District	genome	29782	Human	52	Female	B.1	GH	Microbiology laboratory, Assuta Ashdod University-Affiliated Hospital	Stern Lab	Stern Lab et al	https://www.gisaid.org	Full genome viral sequences inform patterns of SARS-CoV-2 spread into and within Israel	https://dx.doi.org/10.1101/2020.05.21.20104521	2020-05-17
USA/OR-UW-4409/2020	ncov	EPI_ISL_443185	?	2020-03-30	North America	USA	Oregon		North America	USA	Oregon	genome	29896	Human	?	?	B.1	GH	UW Virology Lab	UW Virology Lab	Pavitra Roychoudhury et al	https://www.gisaid.org	?	?	2020-05-12
USA/CT-UW-6590/2020	ncov	EPI_ISL_461414	?	2020-04-03	North America	USA	Connecticut		North America	USA	Connecticut	genome	29856	Human	?	?	B.1	GH	UW Virology Lab	UW Virology Lab	Pavitra Roychoudhury et al	https://www.gisaid.org	?	?	2020-06-06
USA/WA-S835/2020	ncov	EPI_ISL_463325	?	2020-04-21	North America	USA	Washington	King County	North America	USA	Washington	genome	29857	Human	?	?	B.1.21	GH	Washington State Department of Health	Seattle Flu Study	Chu et al et al	https://www.gisaid.org	?	?	2020-06-10
Croatia/7R-S8/2020	ncov	EPI_ISL_429805	?	2020-03	Europe	Croatia	Istria		Europe	Croatia	Istria	genome	29883	Human	?	?	B.1	GH	Institute for Public Health	Laboratory for advanced genomics	Filip Rokiƒá et al	https://www.gisaid.org	?	?	2020-04-24
Australia/VIC848/2020	ncov	EPI_ISL_427108	?	2020-04-04	Oceania	Australia	Victoria		Oceania	Australia	Victoria	genome	29887	Human	34	Male	B.1	GH	Victorian Infectious Diseases Reference Laboratory (VIDRL)	Microbiological Diagnostic Unit Public Health Laboratory and Victorian Infectious Diseases Reference Laboratory, Doherty Institute	Caly L. et al	https://www.gisaid.org	Tracking the COVID-19 pandemic in Australia using genomics	https://dx.doi.org/10.1101/2020.05.12.20099929	2020-04-17
USA/CA-CZB-1566/2020	ncov	EPI_ISL_468502	?	2020-04-05	North America	USA	California	Ventura County	North America	USA	California	genome	29855	Human	?	?	B.1	GH	Ventura County Public Health Lab	Chan-Zuckerberg Biohub	CZB Cliahub Consortium et al	https://www.gisaid.org	?	?	2020-06-16
Iceland/364/2020	ncov	EPI_ISL_424388	?	2020-03-19	Europe	Iceland	Reykjavik		Europe	Iceland	Reykjavik	genome	29849	Human	24	Male	B.1	GH	The National University Hospital of Iceland	deCODE genetics	Daniel F Gudbjartsson et al	https://www.gisaid.org	Spread of SARS-CoV-2 in the Icelandic Population	https://dx.doi.org/10.1056/NEJMoa2006100	2020-04-13
Croatia/I7-S21/2020	ncov	EPI_ISL_429803	?	2020-03	Europe	Croatia	Istria		Europe	Croatia	Istria	genome	29876	Human	?	?	B.1	GH	Institute for Public Health	Laboratory for advanced genomics	Filip Rokiƒá et al	https://www.gisaid.org	?	?	2020-04-24
USA/WA-S1959/2020	ncov	EPI_ISL_497387	?	2020-06-04	North America	USA	Washington	King County	North America	USA	Washington	genome	29862	Human	?	?	B.1	GH	Washington State Department of Health	Seattle Flu Study	Deborah A. Nickerson et al	https://www.gisaid.org	?	?	2020-07-24
USA/WA-S833/2020	ncov	EPI_ISL_450003	?	2020-04-16	North America	USA	Washington	King County	North America	USA	Washington	genome	29868	Human	?	?	B.1	GH	Washington State Department of Health	Seattle Flu Study	Chu et al et al	https://www.gisaid.org	?	?	2020-05-19
Croatia/7R-S8new/2020	ncov	EPI_ISL_455567	?	2020-03-29	Europe	Croatia	Istria		Europe	Croatia	Istria	genome	29884	Human	58	Male	B.1	GH	Institute for Public Health	Laboratory for advanced genomics	Filip Rokiƒá et al	https://www.gisaid.org	?	?	2020-05-31
USA/CT-UW-6362/2020	ncov	EPI_ISL_430971	?	2020-04-02	North America	USA	Connecticut		North America	USA	Connecticut	genome	29834	Human	?	?	B.1	GH	UW Virology Lab	UW Virology Lab	Pavitra Roychoudhury et al	https://www.gisaid.org	?	?	2020-04-28
USA/WA-UW-2149/2020	ncov	EPI_ISL_426101	?	2020-03-25	North America	USA	Washington		North America	USA	Washington	genome	29857	Human	?	?	B.1	GH	UW Virology Lab	UW Virology Lab	Pavitra Roychoudhury et al	https://www.gisaid.org	?	?	2020-04-14
USA/WI-GMF-00498/2020	ncov	EPI_ISL_422453	?	2020-03-31	North America	USA	Wisconsin	Adams County WI	North America	USA	Wisconsin	genome	29862	Human	?	?	B.1	GH	Gundersen Molecular Diagnostics Laboratory	Kabara Cancer Research Institute	Craig S. Richmond et al	https://www.gisaid.org	Interregional SARS-CoV-2 spread from a single introduction outbreak in a meat-packing plant in northeast Iowa	https://www.medrxiv.org/content/10.1101/2020.06.08.20125534v1	2020-04-10
USA/FL-BPHL-0291/2020	ncov	EPI_ISL_480942	?	2020-05-16	North America	USA	Florida		North America	USA	Florida	genome	29813	Human	?	?	B.1	GH	Florida Bureau of Public Health Laboratories	Florida Bureau of Public Health Laboratories	Sarah Schmedes et al	https://www.gisaid.org	?	?	2020-07-02
USA/FL-BPHL-0293/2020	ncov	EPI_ISL_480944	?	2020-05-16	North America	USA	Florida		North America	USA	Florida	genome	29840	Human	?	?	B.1	GH	Florida Bureau of Public Health Laboratories	Florida Bureau of Public Health Laboratories	Sarah Schmedes et al	https://www.gisaid.org	?	?	2020-07-02
USA/FL-BPHL-0195/2020	ncov	EPI_ISL_480846	?	2020-04-05	North America	USA	Florida		North America	USA	Florida	genome	29791	Human	?	?	B.1	GH	Florida Bureau of Public Health Laboratories	Florida Bureau of Public Health Laboratories	Sarah Schmedes et al	https://www.gisaid.org	?	?	2020-07-02
USA/FL-BPHL-0196/2020	ncov	EPI_ISL_480847	?	2020-04-05	North America	USA	Florida		North America	USA	Florida	genome	29834	Human	?	?	B.1	GH	Florida Bureau of Public Health Laboratories	Florida Bureau of Public Health Laboratories	Sarah Schmedes et al	https://www.gisaid.org	?	?	2020-07-02
Israel/CVL-nL19/2020	ncov	EPI_ISL_435289	?	2020-03	Asia	Israel	Israel		Asia	Israel	Israel	genome	29873	Human	41	Female	B.1	GH	Central Virology Laboratory, Israel Ministry of Health	Central Virology Laboratory, Israel Ministry of Health	Neta Zuckerman et al	https://www.gisaid.org	?	?	2020-05-04
Denmark/ALAB-SSI-136/2020	ncov	EPI_ISL_437648	?	2020-03-08	Europe	Denmark	Denmark		Europe	Denmark	Denmark	genome	29782	Human	?	?	B.1	GH	Department of Virus and Microbiological Special Diagnostics, Statens Serum Institut, Copenhagen, Denmark, Artillerivej 5, 2300 Copenahgen S	Albertsen lab, Department of Chemistry and Bioscience, Aalborg University, Denmark	Rasmus Kirkegaard et al	https://www.gisaid.org	?	?	2020-05-11
[truncated: 16,995,190 more chars]
